# Linear Interaction Between Replication and Transcription Shapes DNA Break Dynamics at Recurrent DNA Break Clusters

**DOI:** 10.1101/2023.08.22.554340

**Authors:** Lorenzo Corazzi, Vivien Ionasz, Sergej Andrejev, Li-Chin Wang, Athanasios Vouzas, Marco Giaisi, Giulia Di Muzio, Boyu Ding, Anna J.M. Marx, Jonas Henkenjohann, Michael M. Allers, David M. Gilbert, Pei-Chi Wei

## Abstract

Recurrent DNA break clusters (RDCs) are replication-transcription collision hotspots; many are unique to neural progenitor cells. Through high-resolution replication sequencing and a capture-ligation assay in mouse neural progenitor cells experiencing replication stress, we unraveled the replication features dictating RDC location and orientation. Most RDCs occur at the replication forks traversing timing transition regions (TTRs), where sparse replication origins connect unidirectional forks. Leftward-moving forks generate telomere-connected DNA double-strand breaks (DSBs), while rightward-moving forks lead to centromere-connected DSBs. Strand-specific mapping for DNA-bound RNA revealed co-transcriptional dual-strand DNA:RNA hybrids present at a higher density in RDC than in other actively transcribed long genes. In addition, mapping RNA polymerase activity revealed that head-to-head interactions between replication and transcription machinery resulted in 60% DSB contribution to the head-on compared to 40% for co-directional. Our findings revealed TTR as a novel fragile class and highlighted how the linear interaction between transcription and replication impacts genome stability.

## Supplementary material for "Linear Interaction Between Replication and Transcription Shapes DNA Break Dynamics at Recurrent DNA Break Clusters": Table S4

### Sheet: Table notes
Table S2. Replciation features for APH-treated NPCs
This table denotes the coordinates of replication features shared by two technical replicates in APH-treated NPCs.
Replication features were mapped to mm10 genome biuld.

### Sheet: IZ
chr1	4550000	4700000	IZ
chr1	4900000	5100000	IZ
chr1	5900000	6200000	IZ
chr1	6300000	6500000	IZ
chr1	7000000	7100000	IZ
chr1	7200000	7300000	IZ
chr1	7450000	7500000	IZ
chr1	9550000	9700000	IZ
chr1	10900000	10950000	IZ
chr1	11300000	11450000	IZ
chr1	12000000	12150000	IZ
chr1	12550000	12750000	IZ
chr1	13000000	13100000	IZ
chr1	13350000	13600000	IZ
chr1	16150000	16200000	IZ
chr1	16500000	16600000	IZ
chr1	19950000	20000000	IZ
chr1	20800000	20900000	IZ
chr1	22000000	22250000	IZ
chr1	23900000	24000000	IZ
chr1	24950000	25000000	IZ
chr1	25850000	25950000	IZ
chr1	30900000	30950000	IZ
chr1	33650000	33900000	IZ
chr1	34350000	34450000	IZ
chr1	36350000	36450000	IZ
chr1	37900000	38000000	IZ
chr1	38650000	38800000	IZ
chr1	39700000	39850000	IZ
chr1	41250000	41500000	IZ
chr1	42500000	42600000	IZ
chr1	43850000	44050000	IZ
chr1	45800000	46050000	IZ
chr1	46800000	46950000	IZ
chr1	51650000	51700000	IZ
chr1	51950000	52000000	IZ
chr1	52550000	52850000	IZ
chr1	52950000	53050000	IZ
chr1	53650000	53800000	IZ
chr1	54500000	54650000	IZ
chr1	54950000	55150000	IZ
chr1	55750000	55900000	IZ
chr1	56750000	56800000	IZ
chr1	57650000	57750000	IZ
chr1	58250000	58400000	IZ
chr1	58650000	58700000	IZ
chr1	59700000	59800000	IZ
chr1	60550000	60650000	IZ
chr1	61350000	61600000	IZ
chr1	63200000	63250000	IZ
chr1	64700000	64750000	IZ
chr1	66150000	66200000	IZ
chr1	66500000	66550000	IZ
chr1	67950000	68000000	IZ
chr1	69150000	69200000	IZ
chr1	72700000	72800000	IZ
chr1	74400000	74450000	IZ
chr1	77250000	77350000	IZ
chr1	77950000	78100000	IZ
chr1	78200000	78400000	IZ
chr1	78550000	78600000	IZ
chr1	79900000	79950000	IZ
chr1	80100000	80250000	IZ
chr1	81650000	81750000	IZ
chr1	82100000	82250000	IZ
chr1	83900000	84000000	IZ
chr1	84650000	84750000	IZ
chr1	86350000	86400000	IZ
chr1	87250000	87350000	IZ
chr1	87800000	87850000	IZ
chr1	88500000	88700000	IZ
chr1	89250000	89450000	IZ
chr1	89850000	89900000	IZ
chr1	91350000	91500000	IZ
chr1	92200000	92300000	IZ
chr1	93050000	93250000	IZ
chr1	93350000	93400000	IZ
chr1	93600000	93700000	IZ
chr1	97600000	97650000	IZ
chr1	98150000	98200000	IZ
chr1	101400000	101500000	IZ
chr1	105350000	105450000	IZ
chr1	105850000	106250000	IZ
chr1	106400000	106500000	IZ
chr1	113650000	113700000	IZ
chr1	113750000	113800000	IZ
chr1	118700000	118800000	IZ
chr1	119800000	119950000	IZ
chr1	121000000	121250000	IZ
chr1	125450000	125550000	IZ
chr1	126750000	126850000	IZ
chr1	127750000	127900000	IZ
chr1	128250000	128400000	IZ
chr1	128450000	128750000	IZ
chr1	131100000	131150000	IZ
chr1	131200000	131250000	IZ
chr1	132100000	132350000	IZ
chr1	132400000	132450000	IZ
chr1	136150000	136250000	IZ
chr1	137850000	137900000	IZ
chr1	138350000	138450000	IZ
chr1	138800000	139000000	IZ
chr1	139300000	139400000	IZ
chr1	140200000	140250000	IZ
chr1	140650000	140750000	IZ
chr1	143700000	143950000	IZ
chr1	150400000	150600000	IZ
chr1	151050000	151300000	IZ
chr1	151500000	151800000	IZ
chr1	152800000	152850000	IZ
chr1	152950000	153150000	IZ
chr1	153400000	153450000	IZ
chr1	155050000	155150000	IZ
chr1	155450000	155550000	IZ
chr1	155950000	156050000	IZ
chr1	156750000	156800000	IZ
chr1	156900000	157150000	IZ
chr1	157400000	157500000	IZ
chr1	158200000	158250000	IZ
chr1	159350000	159900000	IZ
chr1	160800000	160900000	IZ
chr1	161150000	161200000	IZ
chr1	162600000	162650000	IZ
chr1	164100000	164250000	IZ
chr1	164500000	164550000	IZ
chr1	165150000	165200000	IZ
chr1	165750000	165850000	IZ
chr1	167900000	167950000	IZ
chr1	168400000	168550000	IZ
chr1	170150000	170300000	IZ
chr1	170600000	170650000	IZ
chr1	171100000	171250000	IZ
chr1	172250000	172300000	IZ
chr1	174900000	174950000	IZ
chr1	175900000	175950000	IZ
chr1	176600000	176650000	IZ
chr1	177300000	177400000	IZ
chr1	178300000	178450000	IZ
chr1	178500000	178600000	IZ
chr1	179650000	179750000	IZ
chr1	180700000	180850000	IZ
chr1	182050000	182150000	IZ
chr1	182950000	183100000	IZ
chr1	184850000	184900000	IZ
chr1	185450000	185550000	IZ
chr1	186350000	186600000	IZ
chr1	187400000	187450000	IZ
chr1	187550000	187650000	IZ
chr1	189000000	189150000	IZ
chr1	189700000	189750000	IZ
chr1	191350000	191550000	IZ
chr1	192750000	192850000	IZ
chr1	193250000	193300000	IZ
chr1	194500000	194600000	IZ
chr1	194850000	194950000	IZ
chr1	195300000	195350000	IZ
chr10	3600000	3700000	IZ
chr10	4150000	4250000	IZ
chr10	5500000	5650000	IZ
chr10	7800000	8050000	IZ
chr10	8600000	8650000	IZ
chr10	8950000	9000000	IZ
chr10	9650000	9750000	IZ
chr10	12150000	12350000	IZ
chr10	13100000	13200000	IZ
chr10	13850000	14000000	IZ
chr10	18150000	18300000	IZ
chr10	18750000	18950000	IZ
chr10	19150000	19450000	IZ
chr10	22550000	22600000	IZ
chr10	23350000	23450000	IZ
chr10	25300000	25350000	IZ
chr10	26100000	26250000	IZ
chr10	26600000	26750000	IZ
chr10	27950000	28050000	IZ
chr10	29300000	29450000	IZ
chr10	30350000	30450000	IZ
chr10	31600000	31700000	IZ
chr10	34050000	34100000	IZ
chr10	34150000	34250000	IZ
chr10	36350000	36500000	IZ
chr10	37100000	37200000	IZ
chr10	39200000	39350000	IZ
chr10	39550000	39650000	IZ
chr10	39900000	39950000	IZ
chr10	40250000	40300000	IZ
chr10	41550000	41700000	IZ
chr10	42050000	42150000	IZ
chr10	42450000	42750000	IZ
chr10	42900000	42950000	IZ
chr10	43100000	43250000	IZ
chr10	43450000	43500000	IZ
chr10	44400000	44550000	IZ
chr10	45200000	45300000	IZ
chr10	50850000	51150000	IZ
chr10	52600000	52650000	IZ
chr10	53150000	53250000	IZ
chr10	53700000	53850000	IZ
chr10	55850000	55950000	IZ
chr10	56300000	57000000	IZ
chr10	57700000	57900000	IZ
chr10	59250000	59450000	IZ
chr10	59900000	60000000	IZ
chr10	61400000	61450000	IZ
chr10	62700000	62850000	IZ
chr10	66900000	67000000	IZ
chr10	67900000	68050000	IZ
chr10	69350000	69400000	IZ
chr10	70250000	70350000	IZ
chr10	70750000	70900000	IZ
chr10	71200000	71300000	IZ
chr10	74950000	75000000	IZ
chr10	75400000	75650000	IZ
chr10	75800000	75950000	IZ
chr10	76450000	76500000	IZ
chr10	77150000	77300000	IZ
chr10	78050000	78100000	IZ
chr10	78300000	78450000	IZ
chr10	79700000	80050000	IZ
chr10	80150000	80550000	IZ
chr10	80800000	81300000	IZ
chr10	81350000	81500000	IZ
chr10	82750000	82900000	IZ
chr10	85050000	85100000	IZ
chr10	85700000	86050000	IZ
chr10	86900000	87200000	IZ
chr10	87300000	87500000	IZ
chr10	87950000	88050000	IZ
chr10	88300000	88350000	IZ
chr10	88600000	88650000	IZ
chr10	89700000	89750000	IZ
chr10	91100000	91250000	IZ
chr10	91950000	92000000	IZ
chr10	92200000	92600000	IZ
chr10	93050000	93150000	IZ
chr10	93450000	93600000	IZ
chr10	93850000	93950000	IZ
chr10	94550000	94700000	IZ
chr10	97300000	97400000	IZ
chr10	103200000	103350000	IZ
chr10	105050000	105150000	IZ
chr10	105600000	105700000	IZ
chr10	107150000	107200000	IZ
chr10	108350000	108400000	IZ
chr10	108950000	109250000	IZ
chr10	109350000	109650000	IZ
chr10	111050000	111150000	IZ
chr10	111300000	111500000	IZ
chr10	115250000	115350000	IZ
chr10	115550000	115600000	IZ
chr10	116300000	116400000	IZ
chr10	117150000	117250000	IZ
chr10	119300000	119350000	IZ
chr10	120250000	120350000	IZ
chr10	120650000	120750000	IZ
chr10	121400000	121600000	IZ
chr10	122600000	122650000	IZ
chr10	122900000	123000000	IZ
chr10	125100000	125150000	IZ
chr10	125800000	126050000	IZ
chr10	127100000	127200000	IZ
chr10	127250000	127450000	IZ
chr10	128150000	128800000	IZ
chr10	130350000	130550000	IZ
chr11	3250000	3300000	IZ
chr11	4900000	5100000	IZ
chr11	5400000	5550000	IZ
chr11	6400000	6500000	IZ
chr11	8750000	8800000	IZ
chr11	9750000	9900000	IZ
chr11	12450000	12600000	IZ
chr11	17300000	17450000	IZ
chr11	19000000	19200000	IZ
chr11	19850000	19950000	IZ
chr11	20100000	20150000	IZ
chr11	20400000	20550000	IZ
chr11	20750000	20850000	IZ
chr11	21400000	21500000	IZ
chr11	23100000	23250000	IZ
chr11	23500000	23550000	IZ
chr11	24200000	24250000	IZ
chr11	25450000	25600000	IZ
chr11	26250000	26350000	IZ
chr11	26600000	26750000	IZ
chr11	28200000	28350000	IZ
chr11	29200000	29450000	IZ
chr11	29600000	29650000	IZ
chr11	30000000	30100000	IZ
chr11	30650000	30800000	IZ
chr11	31100000	31250000	IZ
chr11	32350000	32500000	IZ
chr11	33000000	33100000	IZ
chr11	33500000	33650000	IZ
chr11	35950000	36050000	IZ
chr11	36950000	37000000	IZ
chr11	40500000	40700000	IZ
chr11	42100000	42400000	IZ
chr11	43600000	43700000	IZ
chr11	44400000	44550000	IZ
chr11	45750000	46000000	IZ
chr11	47950000	48200000	IZ
chr11	48550000	48700000	IZ
chr11	50300000	50350000	IZ
chr11	53450000	53500000	IZ
chr11	54800000	54900000	IZ
chr11	55400000	55450000	IZ
chr11	56100000	56200000	IZ
chr11	57550000	57650000	IZ
chr11	59300000	59450000	IZ
chr11	59950000	60150000	IZ
chr11	60350000	60450000	IZ
chr11	60800000	60850000	IZ
chr11	61600000	62100000	IZ
chr11	62200000	62300000	IZ
chr11	62500000	62600000	IZ
chr11	63850000	63950000	IZ
chr11	64100000	64250000	IZ
chr11	64500000	64950000	IZ
chr11	65200000	65350000	IZ
chr11	65600000	65650000	IZ
chr11	65850000	65900000	IZ
chr11	66900000	67100000	IZ
chr11	67300000	67450000	IZ
chr11	68050000	68100000	IZ
chr11	68150000	68250000	IZ
chr11	68550000	68650000	IZ
chr11	69500000	69950000	IZ
chr11	70500000	70850000	IZ
chr11	72600000	72650000	IZ
chr11	74700000	74800000	IZ
chr11	75250000	75600000	IZ
chr11	75650000	75800000	IZ
chr11	76600000	76700000	IZ
chr11	77550000	78150000	IZ
chr11	78700000	78950000	IZ
chr11	79200000	79300000	IZ
chr11	79800000	80050000	IZ
chr11	80100000	80400000	IZ
chr11	81300000	81600000	IZ
chr11	82500000	82750000	IZ
chr11	83400000	83500000	IZ
chr11	84050000	84200000	IZ
chr11	84800000	84850000	IZ
chr11	85150000	85300000	IZ
chr11	85650000	85700000	IZ
chr11	86350000	87100000	IZ
chr11	87350000	87550000	IZ
chr11	87950000	88350000	IZ
chr11	88700000	89000000	IZ
chr11	90200000	90250000	IZ
chr11	90300000	90400000	IZ
chr11	94100000	94600000	IZ
chr11	95100000	95150000	IZ
chr11	95200000	95300000	IZ
chr11	95850000	95950000	IZ
chr11	96750000	98150000	IZ
chr11	98250000	98350000	IZ
chr11	99000000	99050000	IZ
chr11	100350000	100650000	IZ
chr11	100850000	101450000	IZ
chr11	101550000	103000000	IZ
chr11	103700000	103800000	IZ
chr11	104400000	104450000	IZ
chr11	105400000	105500000	IZ
chr11	106600000	106750000	IZ
chr11	106900000	107250000	IZ
chr11	107500000	107550000	IZ
chr11	108400000	108450000	IZ
chr11	109000000	109150000	IZ
chr11	110300000	110400000	IZ
chr11	113700000	113800000	IZ
chr11	114700000	114900000	IZ
chr11	115300000	116550000	IZ
chr11	117000000	117250000	IZ
chr11	117350000	118150000	IZ
chr11	118950000	119150000	IZ
chr11	119300000	119650000	IZ
chr11	120100000	120800000	IZ
chr12	3800000	4150000	IZ
chr12	4500000	4600000	IZ
chr12	4800000	4850000	IZ
chr12	5500000	5600000	IZ
chr12	8900000	8950000	IZ
chr12	11150000	11200000	IZ
chr12	12700000	12850000	IZ
chr12	13600000	13750000	IZ
chr12	16600000	16700000	IZ
chr12	16850000	16900000	IZ
chr12	24750000	24800000	IZ
chr12	26400000	26500000	IZ
chr12	27150000	27200000	IZ
chr12	28550000	28700000	IZ
chr12	29850000	29900000	IZ
chr12	31500000	31600000	IZ
chr12	32100000	32150000	IZ
chr12	32950000	33150000	IZ
chr12	34900000	35100000	IZ
chr12	36000000	36100000	IZ
chr12	38650000	38750000	IZ
chr12	40900000	41000000	IZ
chr12	41950000	42100000	IZ
chr12	44200000	44250000	IZ
chr12	44700000	44800000	IZ
chr12	45100000	45200000	IZ
chr12	46450000	46650000	IZ
chr12	46850000	46950000	IZ
chr12	50000000	50100000	IZ
chr12	51800000	51900000	IZ
chr12	52350000	52500000	IZ
chr12	54800000	54850000	IZ
chr12	55350000	55600000	IZ
chr12	56600000	56650000	IZ
chr12	57550000	57800000	IZ
chr12	59050000	59150000	IZ
chr12	65200000	65300000	IZ
chr12	66400000	66450000	IZ
chr12	67250000	67400000	IZ
chr12	69400000	69500000	IZ
chr12	69700000	69800000	IZ
chr12	70350000	70500000	IZ
chr12	71750000	71800000	IZ
chr12	72000000	72050000	IZ
chr12	72900000	72950000	IZ
chr12	73450000	73550000	IZ
chr12	73800000	73900000	IZ
chr12	74750000	74900000	IZ
chr12	75650000	75800000	IZ
chr12	76100000	76250000	IZ
chr12	77550000	77650000	IZ
chr12	77850000	78200000	IZ
chr12	79100000	79300000	IZ
chr12	79850000	80150000	IZ
chr12	80250000	80350000	IZ
chr12	80400000	80500000	IZ
chr12	80600000	80750000	IZ
chr12	81700000	81850000	IZ
chr12	82500000	82550000	IZ
chr12	83650000	83700000	IZ
chr12	84250000	84300000	IZ
chr12	85100000	85450000	IZ
chr12	86000000	86050000	IZ
chr12	86750000	86950000	IZ
chr12	89500000	89600000	IZ
chr12	90800000	90900000	IZ
chr12	91750000	91850000	IZ
chr12	99000000	99150000	IZ
chr12	99600000	99650000	IZ
chr12	100150000	100250000	IZ
chr12	100900000	100950000	IZ
chr12	102700000	102750000	IZ
chr12	103250000	103350000	IZ
chr12	104900000	104950000	IZ
chr12	105450000	105500000	IZ
chr12	105600000	105650000	IZ
chr12	108300000	108450000	IZ
chr12	109450000	109550000	IZ
chr12	110700000	110750000	IZ
chr12	110950000	111200000	IZ
chr12	111350000	111650000	IZ
chr12	112800000	112900000	IZ
chr12	116150000	116200000	IZ
chr12	117050000	117150000	IZ
chr12	117750000	117900000	IZ
chr12	118500000	118550000	IZ
chr12	118600000	118850000	IZ
chr13	6150000	6300000	IZ
chr13	8250000	8300000	IZ
chr13	9750000	9800000	IZ
chr13	10400000	10450000	IZ
chr13	12500000	12600000	IZ
chr13	13500000	13600000	IZ
chr13	13850000	13950000	IZ
chr13	15300000	15400000	IZ
chr13	15750000	15850000	IZ
chr13	17800000	17900000	IZ
chr13	18550000	18700000	IZ
chr13	18850000	18950000	IZ
chr13	19450000	19650000	IZ
chr13	21150000	21400000	IZ
chr13	21850000	22000000	IZ
chr13	23350000	23450000	IZ
chr13	23850000	23900000	IZ
chr13	23950000	24000000	IZ
chr13	24600000	24950000	IZ
chr13	28250000	28350000	IZ
chr13	28900000	28950000	IZ
chr13	29850000	30100000	IZ
chr13	31650000	31750000	IZ
chr13	32400000	32450000	IZ
chr13	32750000	32900000	IZ
chr13	34050000	34150000	IZ
chr13	34700000	34850000	IZ
chr13	35900000	36000000	IZ
chr13	36550000	36700000	IZ
chr13	37450000	37800000	IZ
chr13	37950000	38050000	IZ
chr13	38500000	38600000	IZ
chr13	41350000	41550000	IZ
chr13	42200000	42350000	IZ
chr13	43300000	43600000	IZ
chr13	43750000	44000000	IZ
chr13	44600000	44700000	IZ
chr13	45450000	45500000	IZ
chr13	46950000	47050000	IZ
chr13	48550000	48750000	IZ
chr13	49000000	49050000	IZ
chr13	49150000	49250000	IZ
chr13	51200000	51400000	IZ
chr13	51550000	51650000	IZ
chr13	52650000	52850000	IZ
chr13	53500000	53550000	IZ
chr13	54450000	54500000	IZ
chr13	55100000	55200000	IZ
chr13	55300000	55650000	IZ
chr13	56150000	56300000	IZ
chr13	58100000	58200000	IZ
chr13	59650000	59750000	IZ
chr13	62900000	63000000	IZ
chr13	63600000	63700000	IZ
chr13	63900000	64150000	IZ
chr13	67400000	67450000	IZ
chr13	67550000	67600000	IZ
chr13	69600000	69700000	IZ
chr13	71450000	72150000	IZ
chr13	73700000	73850000	IZ
chr13	75950000	76050000	IZ
chr13	76950000	77000000	IZ
chr13	77600000	77750000	IZ
chr13	78300000	78350000	IZ
chr13	80850000	81050000	IZ
chr13	81650000	81800000	IZ
chr13	83300000	83350000	IZ
chr13	84000000	84150000	IZ
chr13	88700000	88800000	IZ
chr13	89550000	89650000	IZ
chr13	90150000	90200000	IZ
chr13	91350000	91450000	IZ
chr13	92550000	92600000	IZ
chr13	92650000	92700000	IZ
chr13	93150000	93300000	IZ
chr13	94000000	94050000	IZ
chr13	94300000	94350000	IZ
chr13	95550000	95600000	IZ
chr13	95950000	96000000	IZ
chr13	96400000	96450000	IZ
chr13	97250000	97400000	IZ
chr13	98300000	98600000	IZ
chr13	100700000	100800000	IZ
chr13	101750000	101800000	IZ
chr13	102600000	102750000	IZ
chr13	103700000	103800000	IZ
chr13	104450000	104550000	IZ
chr13	107000000	107100000	IZ
chr13	107650000	107700000	IZ
chr13	107900000	108000000	IZ
chr13	108250000	108300000	IZ
chr13	109200000	109250000	IZ
chr13	110000000	110050000	IZ
chr13	112750000	112800000	IZ
chr13	114150000	114300000	IZ
chr13	116700000	116800000	IZ
chr13	117100000	117150000	IZ
chr13	119400000	119450000	IZ
chr14	7950000	8000000	IZ
chr14	9550000	9600000	IZ
chr14	10350000	10550000	IZ
chr14	11400000	11600000	IZ
chr14	12300000	12350000	IZ
chr14	13800000	13900000	IZ
chr14	14500000	14650000	IZ
chr14	15000000	15100000	IZ
chr14	16250000	16300000	IZ
chr14	17550000	17600000	IZ
chr14	18250000	18500000	IZ
chr14	18900000	19050000	IZ
chr14	20400000	20450000	IZ
chr14	20550000	20700000	IZ
chr14	20800000	20950000	IZ
chr14	21400000	21550000	IZ
chr14	21650000	21800000	IZ
chr14	23200000	23250000	IZ
chr14	24550000	24750000	IZ
chr14	25700000	25900000	IZ
chr14	27000000	27050000	IZ
chr14	28500000	28550000	IZ
chr14	29950000	30000000	IZ
chr14	30550000	30750000	IZ
chr14	31050000	31300000	IZ
chr14	32100000	32150000	IZ
chr14	33450000	33500000	IZ
chr14	34500000	34650000	IZ
chr14	35550000	35700000	IZ
chr14	37000000	37100000	IZ
chr14	41000000	41050000	IZ
chr14	45350000	45450000	IZ
chr14	46850000	46900000	IZ
chr14	47300000	47450000	IZ
chr14	48550000	48650000	IZ
chr14	48900000	49000000	IZ
chr14	50950000	51000000	IZ
chr14	52050000	52150000	IZ
chr14	54450000	54600000	IZ
chr14	54900000	55050000	IZ
chr14	55500000	55800000	IZ
chr14	56800000	56900000	IZ
chr14	57750000	57850000	IZ
chr14	59250000	59350000	IZ
chr14	59550000	59750000	IZ
chr14	61050000	61100000	IZ
chr14	62700000	62850000	IZ
chr14	63050000	63150000	IZ
chr14	63350000	63400000	IZ
chr14	63950000	64050000	IZ
chr14	64600000	64650000	IZ
chr14	65150000	65250000	IZ
chr14	66850000	67000000	IZ
chr14	67100000	67150000	IZ
chr14	67550000	67650000	IZ
chr14	67950000	68000000	IZ
chr14	70350000	70650000	IZ
chr14	75000000	75050000	IZ
chr14	76050000	76100000	IZ
chr14	77700000	77950000	IZ
chr14	78750000	78850000	IZ
chr14	79200000	79350000	IZ
chr14	86550000	86600000	IZ
chr14	87100000	87300000	IZ
chr14	93050000	93100000	IZ
chr14	98250000	98300000	IZ
chr14	98800000	99050000	IZ
chr14	99300000	99400000	IZ
chr14	100300000	100400000	IZ
chr14	103000000	103100000	IZ
chr14	103400000	103500000	IZ
chr14	105700000	105800000	IZ
chr14	114850000	115100000	IZ
chr14	116900000	116950000	IZ
chr14	118150000	118250000	IZ
chr14	118750000	118850000	IZ
chr14	120100000	120300000	IZ
chr14	120900000	121050000	IZ
chr14	121400000	121500000	IZ
chr14	122050000	122250000	IZ
chr14	122400000	122600000	IZ
chr14	123000000	123050000	IZ
chr14	123650000	123700000	IZ
chr15	3600000	3950000	IZ
chr15	4200000	4300000	IZ
chr15	6800000	7150000	IZ
chr15	7750000	7900000	IZ
chr15	8750000	8800000	IZ
chr15	10500000	10600000	IZ
chr15	10750000	11000000	IZ
chr15	12250000	12300000	IZ
chr15	12700000	12850000	IZ
chr15	21100000	21400000	IZ
chr15	25500000	25650000	IZ
chr15	26000000	26100000	IZ
chr15	26450000	26500000	IZ
chr15	27700000	27750000	IZ
chr15	28050000	28150000	IZ
chr15	30050000	30150000	IZ
chr15	31550000	31600000	IZ
chr15	32750000	32800000	IZ
chr15	34150000	34300000	IZ
chr15	35250000	35350000	IZ
chr15	36700000	36950000	IZ
chr15	38150000	38300000	IZ
chr15	39700000	39850000	IZ
chr15	41250000	41400000	IZ
chr15	42350000	42400000	IZ
chr15	43250000	43350000	IZ
chr15	50500000	50650000	IZ
chr15	50900000	51000000	IZ
chr15	52950000	53050000	IZ
chr15	53350000	53450000	IZ
chr15	53900000	54050000	IZ
chr15	55250000	55400000	IZ
chr15	55950000	56050000	IZ
chr15	58050000	58100000	IZ
chr15	59150000	59250000	IZ
chr15	60500000	60700000	IZ
chr15	62050000	62100000	IZ
chr15	63900000	63950000	IZ
chr15	64400000	64500000	IZ
chr15	65800000	66000000	IZ
chr15	66600000	66700000	IZ
chr15	68350000	68450000	IZ
chr15	69500000	69600000	IZ
chr15	71400000	71800000	IZ
chr15	72500000	72550000	IZ
chr15	73400000	73500000	IZ
chr15	74500000	74700000	IZ
chr15	76550000	76600000	IZ
chr15	76800000	77000000	IZ
chr15	77350000	77400000	IZ
chr15	77850000	77900000	IZ
chr15	78850000	78900000	IZ
chr15	79000000	79250000	IZ
chr15	79450000	79550000	IZ
chr15	79800000	80100000	IZ
chr15	81500000	81700000	IZ
chr15	81850000	81950000	IZ
chr15	83000000	83100000	IZ
chr15	84550000	84700000	IZ
chr15	85300000	85350000	IZ
chr15	87400000	87500000	IZ
chr15	87850000	87950000	IZ
chr15	89350000	89400000	IZ
chr15	90300000	90350000	IZ
chr15	91050000	91100000	IZ
chr15	91550000	91650000	IZ
chr15	92400000	92450000	IZ
chr15	93350000	93400000	IZ
chr15	94450000	94600000	IZ
chr15	95100000	95200000	IZ
chr15	95650000	95800000	IZ
chr15	96000000	96250000	IZ
chr15	96500000	96550000	IZ
chr15	97700000	98100000	IZ
chr15	98550000	99350000	IZ
chr15	99500000	99650000	IZ
chr15	99900000	100000000	IZ
chr15	101100000	101200000	IZ
chr15	102100000	102500000	IZ
chr15	102600000	102700000	IZ
chr15	103200000	103300000	IZ
chr16	7300000	7650000	IZ
chr16	8700000	8850000	IZ
chr16	10900000	11100000	IZ
chr16	11800000	11950000	IZ
chr16	13450000	13550000	IZ
chr16	13700000	13750000	IZ
chr16	16150000	16400000	IZ
chr16	17150000	17200000	IZ
chr16	20550000	20650000	IZ
chr16	21200000	21400000	IZ
chr16	21700000	21850000	IZ
chr16	22200000	22250000	IZ
chr16	24300000	24400000	IZ
chr16	26100000	26200000	IZ
chr16	26950000	27000000	IZ
chr16	27900000	28150000	IZ
chr16	29700000	29800000	IZ
chr16	31600000	31650000	IZ
chr16	31850000	32000000	IZ
chr16	32300000	32350000	IZ
chr16	32500000	32550000	IZ
chr16	33550000	33650000	IZ
chr16	33750000	33850000	IZ
chr16	34600000	34700000	IZ
chr16	35000000	35150000	IZ
chr16	36950000	37050000	IZ
chr16	37700000	37800000	IZ
chr16	38250000	38450000	IZ
chr16	41450000	41500000	IZ
chr16	42850000	42900000	IZ
chr16	43750000	43800000	IZ
chr16	44600000	44650000	IZ
chr16	45800000	46000000	IZ
chr16	46550000	46600000	IZ
chr16	49950000	50200000	IZ
chr16	50400000	50750000	IZ
chr16	51900000	51950000	IZ
chr16	52450000	52600000	IZ
chr16	57200000	57250000	IZ
chr16	58450000	58550000	IZ
chr16	63000000	63100000	IZ
chr16	63900000	63950000	IZ
chr16	65900000	66000000	IZ
chr16	67700000	67800000	IZ
chr16	70550000	70800000	IZ
chr16	72550000	72600000	IZ
chr16	73100000	73200000	IZ
chr16	73700000	73850000	IZ
chr16	74450000	74550000	IZ
chr16	77150000	77300000	IZ
chr16	78200000	78300000	IZ
chr16	85200000	85300000	IZ
chr16	87300000	87350000	IZ
chr16	88350000	88500000	IZ
chr16	90150000	90250000	IZ
chr16	90550000	90700000	IZ
chr16	91500000	91600000	IZ
chr16	91850000	92000000	IZ
chr16	92250000	92450000	IZ
chr16	94050000	94100000	IZ
chr16	94350000	94400000	IZ
chr16	96050000	96150000	IZ
chr16	98000000	98050000	IZ
chr17	3300000	3350000	IZ
chr17	4850000	5000000	IZ
chr17	5350000	5400000	IZ
chr17	6800000	6850000	IZ
chr17	8300000	8450000	IZ
chr17	10050000	10100000	IZ
chr17	10340000	10440000	IZ
chr17	12000000	12150000	IZ
chr17	12350000	12400000	IZ
chr17	14100000	14200000	IZ
chr17	14950000	15100000	IZ
chr17	15350000	15500000	IZ
chr17	17450000	17500000	IZ
chr17	21700000	21900000	IZ
chr17	23600000	23850000	IZ
chr17	24500000	24700000	IZ
chr17	26050000	26150000	IZ
chr17	26900000	27150000	IZ
chr17	27650000	27700000	IZ
chr17	28050000	28250000	IZ
chr17	28350000	28650000	IZ
chr17	28900000	29600000	IZ
chr17	29700000	30050000	IZ
chr17	30250000	30300000	IZ
chr17	30450000	30500000	IZ
chr17	31600000	31650000	IZ
chr17	32100000	32150000	IZ
chr17	33900000	34000000	IZ
chr17	34900000	35200000	IZ
chr17	35700000	35800000	IZ
chr17	37000000	37050000	IZ
chr17	43500000	43550000	IZ
chr17	44400000	44500000	IZ
chr17	45550000	46050000	IZ
chr17	46400000	46450000	IZ
chr17	46750000	46900000	IZ
chr17	47400000	47650000	IZ
chr17	47750000	48100000	IZ
chr17	49500000	49600000	IZ
chr17	49900000	49950000	IZ
chr17	50400000	50500000	IZ
chr17	51200000	51250000	IZ
chr17	53400000	53450000	IZ
chr17	53650000	53700000	IZ
chr17	56150000	56250000	IZ
chr17	56500000	56800000	IZ
chr17	58950000	59050000	IZ
chr17	62500000	62600000	IZ
chr17	62950000	63000000	IZ
chr17	63450000	63850000	IZ
chr17	64200000	64250000	IZ
chr17	64350000	64600000	IZ
chr17	65850000	66000000	IZ
chr17	66200000	66250000	IZ
chr17	67450000	67700000	IZ
chr17	69000000	69050000	IZ
chr17	69300000	69500000	IZ
chr17	70750000	71000000	IZ
chr17	71050000	71200000	IZ
chr17	71250000	71400000	IZ
chr17	71450000	71550000	IZ
chr17	72850000	73150000	IZ
chr17	74250000	74300000	IZ
chr17	74850000	75000000	IZ
chr17	75400000	75450000	IZ
chr17	80150000	80200000	IZ
chr17	80750000	80850000	IZ
chr17	81700000	81750000	IZ
chr17	83250000	83350000	IZ
chr17	83550000	83600000	IZ
chr17	83850000	84150000	IZ
chr17	84450000	84550000	IZ
chr17	85450000	85600000	IZ
chr17	86850000	86950000	IZ
chr17	87400000	87500000	IZ
chr17	89850000	90000000	IZ
chr17	90500000	90650000	IZ
chr18	4700000	5000000	IZ
chr18	5100000	5150000	IZ
chr18	5300000	5550000	IZ
chr18	6150000	6200000	IZ
chr18	7200000	7250000	IZ
chr18	7650000	7800000	IZ
chr18	9500000	9700000	IZ
chr18	10250000	10300000	IZ
chr18	10600000	10750000	IZ
chr18	11950000	12050000	IZ
chr18	12250000	12300000	IZ
chr18	12350000	12400000	IZ
chr18	12550000	12650000	IZ
chr18	12900000	12950000	IZ
chr18	13550000	13650000	IZ
chr18	14000000	14150000	IZ
chr18	15100000	15300000	IZ
chr18	16400000	16550000	IZ
chr18	16800000	16950000	IZ
chr18	20950000	21000000	IZ
chr18	22550000	22650000	IZ
chr18	23650000	23750000	IZ
chr18	23950000	24150000	IZ
chr18	24600000	24750000	IZ
chr18	30350000	30550000	IZ
chr18	31700000	31800000	IZ
chr18	32800000	32950000	IZ
chr18	34000000	34100000	IZ
chr18	34900000	35050000	IZ
chr18	35500000	35950000	IZ
chr18	36200000	36300000	IZ
chr18	36450000	36600000	IZ
chr18	38350000	38450000	IZ
chr18	39450000	39600000	IZ
chr18	42450000	42650000	IZ
chr18	42850000	43050000	IZ
chr18	44300000	44350000	IZ
chr18	44800000	44850000	IZ
chr18	46350000	46650000	IZ
chr18	47150000	47250000	IZ
chr18	49800000	49850000	IZ
chr18	50200000	50250000	IZ
chr18	52700000	52800000	IZ
chr18	54750000	54850000	IZ
chr18	55050000	55150000	IZ
chr18	56550000	56700000	IZ
chr18	57000000	57050000	IZ
chr18	57300000	57350000	IZ
chr18	58250000	58450000	IZ
chr18	60750000	61000000	IZ
chr18	61550000	61700000	IZ
chr18	62700000	62950000	IZ
chr18	63450000	63650000	IZ
chr18	64000000	64100000	IZ
chr18	65500000	65550000	IZ
chr18	67650000	67800000	IZ
chr18	69150000	69350000	IZ
chr18	69700000	69850000	IZ
chr18	70500000	70600000	IZ
chr18	72450000	72600000	IZ
chr18	72800000	72950000	IZ
chr18	73650000	73900000	IZ
chr18	74850000	75100000	IZ
chr18	75300000	75400000	IZ
chr18	76100000	76150000	IZ
chr18	77050000	77100000	IZ
chr18	77700000	77800000	IZ
chr18	78550000	78650000	IZ
chr18	79100000	79200000	IZ
chr18	80150000	80250000	IZ
chr18	81900000	82000000	IZ
chr18	82750000	82900000	IZ
chr18	84100000	84200000	IZ
chr18	84600000	84800000	IZ
chr18	86200000	86350000	IZ
chr18	88850000	89000000	IZ
chr18	89150000	89250000	IZ
chr18	89800000	89850000	IZ
chr18	90550000	90600000	IZ
chr19	3750000	3800000	IZ
chr19	4150000	4200000	IZ
chr19	4950000	5050000	IZ
chr19	5300000	5650000	IZ
chr19	5700000	6050000	IZ
chr19	6150000	6200000	IZ
chr19	7000000	7450000	IZ
chr19	8800000	8850000	IZ
chr19	10150000	10200000	IZ
chr19	10300000	10400000	IZ
chr19	11800000	12000000	IZ
chr19	14300000	14400000	IZ
chr19	15900000	16050000	IZ
chr19	16350000	16550000	IZ
chr19	17250000	17350000	IZ
chr19	18750000	18800000	IZ
chr19	21700000	21850000	IZ
chr19	23000000	23150000	IZ
chr19	24150000	24300000	IZ
chr19	25150000	25250000	IZ
chr19	25450000	25550000	IZ
chr19	26800000	26900000	IZ
chr19	27300000	27600000	IZ
chr19	28100000	28200000	IZ
chr19	28650000	28800000	IZ
chr19	29650000	29750000	IZ
chr19	29900000	30050000	IZ
chr19	31900000	32150000	IZ
chr19	32500000	32650000	IZ
chr19	32800000	32950000	IZ
chr19	34600000	34900000	IZ
chr19	36850000	37000000	IZ
chr19	37200000	37300000	IZ
chr19	38350000	38400000	IZ
chr19	39050000	39100000	IZ
chr19	41100000	41250000	IZ
chr19	41700000	41850000	IZ
chr19	42650000	42700000	IZ
chr19	43600000	43650000	IZ
chr19	45100000	45150000	IZ
chr19	45200000	45350000	IZ
chr19	45600000	45850000	IZ
chr19	45950000	46200000	IZ
chr19	46250000	46300000	IZ
chr19	46950000	47200000	IZ
chr19	47450000	47600000	IZ
chr19	50050000	50100000	IZ
chr19	50700000	50750000	IZ
chr19	53250000	53900000	IZ
chr19	55100000	55150000	IZ
chr19	55600000	55750000	IZ
chr19	55900000	56150000	IZ
chr19	56650000	56800000	IZ
chr19	58150000	58250000	IZ
chr19	58900000	59000000	IZ
chr19	59050000	59250000	IZ
chr19	60750000	60850000	IZ
chr19	61200000	61300000	IZ
chr2	4950000	5050000	IZ
chr2	5700000	5800000	IZ
chr2	6150000	6300000	IZ
chr2	7050000	7100000	IZ
chr2	10100000	10250000	IZ
chr2	11350000	11500000	IZ
chr2	13450000	13600000	IZ
chr2	15100000	15250000	IZ
chr2	16250000	16300000	IZ
chr2	17850000	17950000	IZ
chr2	18400000	18850000	IZ
chr2	20300000	20500000	IZ
chr2	21000000	21050000	IZ
chr2	21950000	22100000	IZ
chr2	25050000	25400000	IZ
chr2	26550000	26650000	IZ
chr2	27500000	27600000	IZ
chr2	28600000	28900000	IZ
chr2	29050000	29150000	IZ
chr2	29800000	29950000	IZ
chr2	30050000	30250000	IZ
chr2	30500000	30950000	IZ
chr2	31550000	31700000	IZ
chr2	31800000	32150000	IZ
chr2	32300000	32350000	IZ
chr2	32400000	32850000	IZ
chr2	33900000	34000000	IZ
chr2	34350000	34400000	IZ
chr2	34700000	34750000	IZ
chr2	38300000	38450000	IZ
chr2	38650000	38750000	IZ
chr2	41750000	41850000	IZ
chr2	42700000	42750000	IZ
chr2	43000000	43150000	IZ
chr2	44450000	44550000	IZ
chr2	45150000	45200000	IZ
chr2	48550000	48800000	IZ
chr2	49550000	49600000	IZ
chr2	50200000	50250000	IZ
chr2	51050000	51150000	IZ
chr2	52250000	52400000	IZ
chr2	52700000	52850000	IZ
chr2	54100000	54400000	IZ
chr2	55100000	55400000	IZ
chr2	55600000	55750000	IZ
chr2	55850000	56100000	IZ
chr2	56150000	56200000	IZ
chr2	58700000	58800000	IZ
chr2	59550000	59600000	IZ
chr2	60100000	60150000	IZ
chr2	60950000	61250000	IZ
chr2	61900000	61950000	IZ
chr2	63550000	63700000	IZ
chr2	63750000	63900000	IZ
chr2	65800000	65850000	IZ
chr2	66100000	66200000	IZ
chr2	67500000	67550000	IZ
chr2	68750000	68900000	IZ
chr2	69600000	69650000	IZ
chr2	71150000	71200000	IZ
chr2	71550000	71600000	IZ
chr2	73000000	73100000	IZ
chr2	73150000	73400000	IZ
chr2	73450000	73650000	IZ
chr2	73750000	73850000	IZ
chr2	74600000	74800000	IZ
chr2	75600000	75650000	IZ
chr2	75700000	75900000	IZ
chr2	76700000	76800000	IZ
chr2	77250000	77400000	IZ
chr2	77800000	78000000	IZ
chr2	79500000	79600000	IZ
chr2	80400000	80450000	IZ
chr2	83500000	83600000	IZ
chr2	84650000	84800000	IZ
chr2	91000000	91250000	IZ
chr2	91550000	91650000	IZ
chr2	93350000	93450000	IZ
chr2	94150000	94250000	IZ
chr2	101900000	101950000	IZ
chr2	102150000	102300000	IZ
chr2	102900000	103000000	IZ
chr2	103400000	103600000	IZ
chr2	103800000	104100000	IZ
chr2	104700000	104750000	IZ
chr2	104850000	104950000	IZ
chr2	105600000	105650000	IZ
chr2	106000000	106100000	IZ
chr2	106900000	107000000	IZ
chr2	108850000	109050000	IZ
chr2	109800000	109850000	IZ
chr2	110400000	110600000	IZ
chr2	112400000	112450000	IZ
chr2	113700000	113750000	IZ
chr2	115450000	115500000	IZ
chr2	115800000	115850000	IZ
chr2	117000000	117050000	IZ
chr2	119250000	119350000	IZ
chr2	120700000	120750000	IZ
chr2	121400000	121450000	IZ
chr2	121800000	121900000	IZ
chr2	125200000	125350000	IZ
chr2	125450000	125650000	IZ
chr2	125700000	125800000	IZ
chr2	127150000	127200000	IZ
chr2	128200000	128350000	IZ
chr2	128700000	128750000	IZ
chr2	130550000	130650000	IZ
chr2	131050000	131250000	IZ
chr2	134600000	134750000	IZ
chr2	135500000	135650000	IZ
chr2	136050000	136100000	IZ
chr2	136600000	136700000	IZ
chr2	137150000	137250000	IZ
chr2	138500000	138800000	IZ
chr2	139600000	139750000	IZ
chr2	140050000	140150000	IZ
chr2	142400000	142550000	IZ
chr2	142900000	143050000	IZ
chr2	144150000	144300000	IZ
chr2	144800000	144850000	IZ
chr2	145900000	146200000	IZ
chr2	146500000	146850000	IZ
chr2	147850000	148050000	IZ
chr2	149650000	149850000	IZ
chr2	150150000	150250000	IZ
chr2	150650000	150750000	IZ
chr2	152300000	152450000	IZ
chr2	152800000	152850000	IZ
chr2	153150000	153400000	IZ
chr2	153500000	153650000	IZ
chr2	154400000	154450000	IZ
chr2	156000000	156450000	IZ
chr2	156850000	156900000	IZ
chr2	157250000	157650000	IZ
chr2	158300000	158350000	IZ
chr2	160600000	160700000	IZ
chr2	160900000	160950000	IZ
chr2	161100000	161250000	IZ
chr2	163050000	163200000	IZ
chr2	164850000	165150000	IZ
chr2	165300000	165450000	IZ
chr2	165900000	166050000	IZ
chr2	166150000	166550000	IZ
chr2	166700000	167050000	IZ
chr2	167500000	167600000	IZ
chr2	168000000	168150000	IZ
chr2	168750000	168850000	IZ
chr2	170150000	170300000	IZ
chr2	172650000	173100000	IZ
chr2	173800000	173850000	IZ
chr2	179350000	179400000	IZ
chr2	179950000	180250000	IZ
chr2	180450000	180650000	IZ
chr2	180800000	180850000	IZ
chr2	181450000	181550000	IZ
chr3	5100000	5150000	IZ
chr3	5450000	5550000	IZ
chr3	7200000	7350000	IZ
chr3	8700000	8750000	IZ
chr3	9050000	9100000	IZ
chr3	9600000	9700000	IZ
chr3	14400000	14550000	IZ
chr3	14850000	15200000	IZ
chr3	17900000	18000000	IZ
chr3	18300000	18400000	IZ
chr3	19050000	19150000	IZ
chr3	19400000	19450000	IZ
chr3	21850000	22050000	IZ
chr3	25150000	25300000	IZ
chr3	27200000	27400000	IZ
chr3	27750000	27900000	IZ
chr3	28650000	28850000	IZ
chr3	29750000	29900000	IZ
chr3	30550000	30600000	IZ
chr3	31850000	31900000	IZ
chr3	32450000	32500000	IZ
chr3	34650000	35050000	IZ
chr3	36050000	36100000	IZ
chr3	36750000	36800000	IZ
chr3	37600000	37800000	IZ
chr3	40650000	40850000	IZ
chr3	41850000	41900000	IZ
chr3	49800000	49900000	IZ
chr3	51350000	51450000	IZ
chr3	52100000	52250000	IZ
chr3	52900000	53000000	IZ
chr3	53300000	53400000	IZ
chr3	55150000	55200000	IZ
chr3	55550000	55650000	IZ
chr3	56250000	56300000	IZ
chr3	57550000	57700000	IZ
chr3	58500000	58600000	IZ
chr3	60200000	60400000	IZ
chr3	61300000	61350000	IZ
chr3	62200000	62350000	IZ
chr3	63550000	63750000	IZ
chr3	64150000	64300000	IZ
chr3	65450000	65500000	IZ
chr3	67400000	67550000	IZ
chr3	68350000	68450000	IZ
chr3	69150000	69200000	IZ
chr3	69600000	69750000	IZ
chr3	75300000	75500000	IZ
chr3	75700000	75850000	IZ
chr3	79350000	79400000	IZ
chr3	80600000	80800000	IZ
chr3	80900000	81050000	IZ
chr3	81250000	81500000	IZ
chr3	84300000	84400000	IZ
chr3	86150000	86250000	IZ
chr3	86950000	87000000	IZ
chr3	88200000	88800000	IZ
chr3	89100000	89350000	IZ
chr3	89950000	90000000	IZ
chr3	90100000	90350000	IZ
chr3	93350000	93400000	IZ
chr3	93450000	93500000	IZ
chr3	95100000	95200000	IZ
chr3	95900000	95950000	IZ
chr3	96500000	96650000	IZ
chr3	97900000	98050000	IZ
chr3	101500000	101600000	IZ
chr3	103850000	103900000	IZ
chr3	104650000	104850000	IZ
chr3	104900000	105050000	IZ
chr3	105800000	105900000	IZ
chr3	108500000	108550000	IZ
chr3	110200000	110250000	IZ
chr3	113700000	113950000	IZ
chr3	114200000	114350000	IZ
chr3	116450000	116550000	IZ
chr3	118450000	118550000	IZ
chr3	119500000	119550000	IZ
chr3	121400000	121500000	IZ
chr3	122250000	122400000	IZ
chr3	122600000	122700000	IZ
chr3	126450000	126600000	IZ
chr3	126850000	126950000	IZ
chr3	127400000	127550000	IZ
chr3	127600000	127800000	IZ
chr3	129850000	130100000	IZ
chr3	130900000	131050000	IZ
chr3	134350000	134400000	IZ
chr3	135300000	135400000	IZ
chr3	135600000	135700000	IZ
chr3	136550000	136650000	IZ
chr3	137950000	138050000	IZ
chr3	138550000	138700000	IZ
chr3	139050000	139200000	IZ
chr3	141350000	141500000	IZ
chr3	142350000	142500000	IZ
chr3	142900000	142950000	IZ
chr3	144600000	144750000	IZ
chr3	145650000	145750000	IZ
chr3	146300000	146450000	IZ
chr3	148700000	148800000	IZ
chr3	149000000	149250000	IZ
chr3	152150000	152200000	IZ
chr3	152500000	152550000	IZ
chr3	153050000	153100000	IZ
chr3	153750000	153850000	IZ
chr3	156450000	156550000	IZ
chr3	157300000	157600000	IZ
chr3	157850000	157900000	IZ
chr3	158650000	158700000	IZ
chr3	159800000	159900000	IZ
chr4	3850000	3900000	IZ
chr4	5550000	5600000	IZ
chr4	6150000	6400000	IZ
chr4	6450000	6650000	IZ
chr4	7050000	7200000	IZ
chr4	8650000	8700000	IZ
chr4	8950000	9050000	IZ
chr4	9650000	9850000	IZ
chr4	11100000	11150000	IZ
chr4	13700000	13750000	IZ
chr4	14800000	14900000	IZ
chr4	16000000	16100000	IZ
chr4	19350000	19500000	IZ
chr4	19800000	19950000	IZ
chr4	20850000	20900000	IZ
chr4	21650000	21750000	IZ
chr4	22000000	22200000	IZ
chr4	23800000	23950000	IZ
chr4	24050000	24500000	IZ
chr4	24900000	24950000	IZ
chr4	25800000	25950000	IZ
chr4	29050000	29100000	IZ
chr4	32100000	32200000	IZ
chr4	32550000	32650000	IZ
chr4	32900000	33050000	IZ
chr4	34700000	34950000	IZ
chr4	41550000	41650000	IZ
chr4	43450000	43550000	IZ
chr4	44000000	44100000	IZ
chr4	44200000	44300000	IZ
chr4	44700000	44800000	IZ
chr4	45750000	45950000	IZ
chr4	48100000	48200000	IZ
chr4	48450000	48550000	IZ
chr4	49450000	49500000	IZ
chr4	49800000	49900000	IZ
chr4	53750000	53850000	IZ
chr4	55250000	55300000	IZ
chr4	57200000	57250000	IZ
chr4	57750000	57800000	IZ
chr4	58900000	59000000	IZ
chr4	59500000	59600000	IZ
chr4	62450000	62600000	IZ
chr4	63300000	63350000	IZ
chr4	66450000	66500000	IZ
chr4	70500000	70550000	IZ
chr4	72000000	72100000	IZ
chr4	74450000	74650000	IZ
chr4	75800000	75950000	IZ
chr4	76450000	76600000	IZ
chr4	81450000	81650000	IZ
chr4	82200000	82250000	IZ
chr4	82550000	82750000	IZ
chr4	83500000	83550000	IZ
chr4	84100000	84250000	IZ
chr4	84650000	84900000	IZ
chr4	85100000	85200000	IZ
chr4	85400000	85600000	IZ
chr4	86600000	86800000	IZ
chr4	87650000	87700000	IZ
chr4	88050000	88100000	IZ
chr4	88400000	88550000	IZ
chr4	89150000	89300000	IZ
chr4	91000000	91200000	IZ
chr4	91450000	91600000	IZ
chr4	95050000	95150000	IZ
chr4	97650000	97750000	IZ
chr4	98150000	98300000	IZ
chr4	98800000	98900000	IZ
chr4	99100000	99200000	IZ
chr4	99600000	99650000	IZ
chr4	100000000	100050000	IZ
chr4	100700000	100750000	IZ
chr4	101000000	101100000	IZ
chr4	102100000	102200000	IZ
chr4	102600000	102650000	IZ
chr4	103000000	103050000	IZ
chr4	104800000	104850000	IZ
chr4	105250000	105350000	IZ
chr4	106800000	106900000	IZ
chr4	107100000	107300000	IZ
chr4	107650000	107750000	IZ
chr4	108300000	108500000	IZ
chr4	109950000	110050000	IZ
chr4	111700000	111750000	IZ
chr4	114250000	114350000	IZ
chr4	114950000	115100000	IZ
chr4	116150000	116250000	IZ
chr4	116600000	116750000	IZ
chr4	117050000	117300000	IZ
chr4	118100000	118150000	IZ
chr4	119100000	119350000	IZ
chr4	120250000	120350000	IZ
chr4	120800000	121000000	IZ
chr4	123250000	123400000	IZ
chr4	123650000	123750000	IZ
chr4	124850000	125000000	IZ
chr4	126150000	126700000	IZ
chr4	126950000	127050000	IZ
chr4	127750000	128000000	IZ
chr4	129000000	129600000	IZ
chr4	129650000	130000000	IZ
chr4	130150000	130250000	IZ
chr4	130500000	130750000	IZ
chr4	132050000	132300000	IZ
chr4	132350000	132600000	IZ
chr4	132700000	134100000	IZ
chr4	134700000	134900000	IZ
chr4	135300000	135350000	IZ
chr4	135800000	136600000	IZ
chr4	136850000	136900000	IZ
chr4	137350000	137450000	IZ
chr4	137600000	137900000	IZ
chr4	139500000	139800000	IZ
chr4	140650000	140700000	IZ
chr4	141100000	141750000	IZ
chr4	142500000	142600000	IZ
chr4	143000000	143100000	IZ
chr4	143200000	143250000	IZ
chr4	144700000	144850000	IZ
chr4	145150000	145200000	IZ
chr4	148550000	148850000	IZ
chr4	149200000	149700000	IZ
chr4	150100000	150300000	IZ
chr4	150650000	150900000	IZ
chr4	152050000	152200000	IZ
chr4	154250000	154400000	IZ
chr4	154850000	155450000	IZ
chr4	155650000	155800000	IZ
chr5	3150000	3250000	IZ
chr5	3850000	3900000	IZ
chr5	4750000	4800000	IZ
chr5	5400000	5600000	IZ
chr5	7950000	8150000	IZ
chr5	8600000	9250000	IZ
chr5	9700000	9900000	IZ
chr5	13300000	13450000	IZ
chr5	14400000	14450000	IZ
chr5	15900000	16000000	IZ
chr5	17450000	17550000	IZ
chr5	19000000	19150000	IZ
chr5	20750000	20800000	IZ
chr5	21650000	21800000	IZ
chr5	22350000	22400000	IZ
chr5	23650000	23750000	IZ
chr5	24500000	24600000	IZ
chr5	25500000	25600000	IZ
chr5	28150000	28300000	IZ
chr5	30900000	31100000	IZ
chr5	31600000	31700000	IZ
chr5	32900000	33050000	IZ
chr5	33750000	33800000	IZ
chr5	34300000	34400000	IZ
chr5	34900000	35000000	IZ
chr5	37850000	37950000	IZ
chr5	41700000	41800000	IZ
chr5	44100000	44200000	IZ
chr5	45450000	45550000	IZ
chr5	45850000	45950000	IZ
chr5	46700000	46750000	IZ
chr5	47900000	47950000	IZ
chr5	50100000	50200000	IZ
chr5	53250000	53350000	IZ
chr5	53950000	54000000	IZ
chr5	57550000	57600000	IZ
chr5	58150000	58250000	IZ
chr5	65450000	65550000	IZ
chr5	66200000	66250000	IZ
chr5	66700000	66750000	IZ
chr5	67100000	67200000	IZ
chr5	67850000	67950000	IZ
chr5	72900000	73000000	IZ
chr5	73300000	73350000	IZ
chr5	74050000	74150000	IZ
chr5	77150000	77250000	IZ
chr5	80900000	81050000	IZ
chr5	81850000	81950000	IZ
chr5	83850000	83950000	IZ
chr5	84450000	84550000	IZ
chr5	84650000	84850000	IZ
chr5	86000000	86050000	IZ
chr5	88650000	88700000	IZ
chr5	89300000	89400000	IZ
chr5	89850000	90000000	IZ
chr5	92150000	92300000	IZ
chr5	92700000	92850000	IZ
chr5	96250000	96350000	IZ
chr5	96800000	97050000	IZ
chr5	97750000	97850000	IZ
chr5	98200000	98300000	IZ
chr5	99450000	99550000	IZ
chr5	100200000	100350000	IZ
chr5	101450000	101800000	IZ
chr5	102100000	102150000	IZ
chr5	103350000	103400000	IZ
chr5	103650000	103700000	IZ
chr5	105600000	105650000	IZ
chr5	106400000	106450000	IZ
chr5	107000000	107100000	IZ
chr5	107950000	108050000	IZ
chr5	109550000	109650000	IZ
chr5	109800000	109850000	IZ
chr5	110850000	110900000	IZ
chr5	111500000	111650000	IZ
chr5	112150000	112450000	IZ
chr5	114450000	114650000	IZ
chr5	115100000	115500000	IZ
chr5	118300000	118600000	IZ
chr5	120250000	120500000	IZ
chr5	121450000	121700000	IZ
chr5	122050000	122900000	IZ
chr5	122950000	123550000	IZ
chr5	123850000	124100000	IZ
chr5	124350000	124450000	IZ
chr5	124850000	125000000	IZ
chr5	125150000	125400000	IZ
chr5	127100000	127250000	IZ
chr5	128450000	128700000	IZ
chr5	128950000	129100000	IZ
chr5	129850000	130000000	IZ
chr5	131550000	131700000	IZ
chr5	132550000	132650000	IZ
chr5	134250000	134650000	IZ
chr5	135250000	135350000	IZ
chr5	135800000	136150000	IZ
chr5	136900000	137050000	IZ
chr5	137650000	137750000	IZ
chr5	138200000	138250000	IZ
chr5	139750000	139950000	IZ
chr5	140400000	140650000	IZ
chr5	142550000	142700000	IZ
chr5	142750000	143050000	IZ
chr5	143950000	144050000	IZ
chr5	146700000	147000000	IZ
chr5	147100000	147300000	IZ
chr5	149350000	149500000	IZ
chr5	150750000	151000000	IZ
chr5	151200000	151300000	IZ
chr5	151650000	151750000	IZ
chr6	4800000	4900000	IZ
chr6	5150000	5400000	IZ
chr6	6250000	6400000	IZ
chr6	8100000	8200000	IZ
chr6	8700000	8850000	IZ
chr6	11750000	11850000	IZ
chr6	12200000	12250000	IZ
chr6	12800000	12900000	IZ
chr6	14750000	14850000	IZ
chr6	15450000	15700000	IZ
chr6	17650000	17700000	IZ
chr6	18500000	18600000	IZ
chr6	21900000	22050000	IZ
chr6	22800000	22850000	IZ
chr6	23150000	23300000	IZ
chr6	23850000	24000000	IZ
chr6	24500000	24550000	IZ
chr6	25550000	25650000	IZ
chr6	28350000	28500000	IZ
chr6	28900000	29500000	IZ
chr6	29600000	29700000	IZ
chr6	31550000	31650000	IZ
chr6	32600000	32700000	IZ
chr6	33150000	33250000	IZ
chr6	34500000	34600000	IZ
chr6	34850000	34900000	IZ
chr6	35100000	35350000	IZ
chr6	36800000	36900000	IZ
chr6	38550000	38650000	IZ
chr6	39400000	39450000	IZ
chr6	40200000	40400000	IZ
chr6	42400000	42450000	IZ
chr6	47250000	47350000	IZ
chr6	47600000	47650000	IZ
chr6	47800000	47850000	IZ
chr6	49200000	49250000	IZ
chr6	50000000	50100000	IZ
chr6	50450000	50750000	IZ
chr6	51400000	51550000	IZ
chr6	52150000	52350000	IZ
chr6	52650000	52700000	IZ
chr6	53050000	53300000	IZ
chr6	53900000	54000000	IZ
chr6	54350000	54500000	IZ
chr6	55100000	55150000	IZ
chr6	56550000	56700000	IZ
chr6	57550000	57600000	IZ
chr6	58750000	58800000	IZ
chr6	59050000	59150000	IZ
chr6	61000000	61200000	IZ
chr6	63100000	63200000	IZ
chr6	64750000	64800000	IZ
chr6	67150000	67200000	IZ
chr6	71650000	71700000	IZ
chr6	72200000	72600000	IZ
chr6	76750000	76850000	IZ
chr6	78000000	78200000	IZ
chr6	83200000	83300000	IZ
chr6	84500000	84550000	IZ
chr6	85100000	85150000	IZ
chr6	86450000	86650000	IZ
chr6	87050000	87100000	IZ
chr6	88000000	88150000	IZ
chr6	88400000	88500000	IZ
chr6	88900000	89050000	IZ
chr6	90550000	90600000	IZ
chr6	91100000	91200000	IZ
chr6	92250000	92300000	IZ
chr6	92650000	92750000	IZ
chr6	93600000	93650000	IZ
chr6	94350000	94450000	IZ
chr6	95700000	95850000	IZ
chr6	97250000	97300000	IZ
chr6	97650000	97750000	IZ
chr6	98750000	98900000	IZ
chr6	99900000	100250000	IZ
chr6	100450000	100500000	IZ
chr6	101400000	101450000	IZ
chr6	103400000	103600000	IZ
chr6	108600000	108650000	IZ
chr6	112950000	113100000	IZ
chr6	114900000	114950000	IZ
chr6	115650000	116100000	IZ
chr6	117950000	118000000	IZ
chr6	118450000	118500000	IZ
chr6	119450000	119650000	IZ
chr6	119850000	119900000	IZ
chr6	120550000	120600000	IZ
chr6	122700000	122750000	IZ
chr6	124900000	124950000	IZ
chr6	126400000	126700000	IZ
chr6	127350000	127400000	IZ
chr6	134850000	135050000	IZ
chr6	136400000	136450000	IZ
chr6	136500000	136550000	IZ
chr6	137650000	137700000	IZ
chr6	140350000	140400000	IZ
chr6	141100000	141250000	IZ
chr6	141550000	141650000	IZ
chr6	143100000	143150000	IZ
chr6	143650000	143850000	IZ
chr6	145100000	145150000	IZ
chr6	145950000	146050000	IZ
chr6	146750000	146900000	IZ
chr6	148900000	149000000	IZ
chr7	3500000	3550000	IZ
chr7	4700000	4850000	IZ
chr7	6250000	6300000	IZ
chr7	6400000	6700000	IZ
chr7	7000000	7100000	IZ
chr7	16400000	16500000	IZ
chr7	16900000	16950000	IZ
chr7	19100000	19500000	IZ
chr7	25100000	25250000	IZ
chr7	25750000	25800000	IZ
chr7	27350000	27500000	IZ
chr7	27650000	27800000	IZ
chr7	28850000	28900000	IZ
chr7	30000000	30300000	IZ
chr7	34300000	34350000	IZ
chr7	35100000	35300000	IZ
chr7	38000000	38100000	IZ
chr7	40250000	40850000	IZ
chr7	45100000	45300000	IZ
chr7	46800000	46900000	IZ
chr7	51600000	51800000	IZ
chr7	52150000	52200000	IZ
chr7	54600000	54650000	IZ
chr7	54750000	54850000	IZ
chr7	57300000	57550000	IZ
chr7	58900000	59000000	IZ
chr7	63800000	63850000	IZ
chr7	65200000	65300000	IZ
chr7	65550000	65600000	IZ
chr7	65750000	65800000	IZ
chr7	66150000	66200000	IZ
chr7	67400000	67450000	IZ
chr7	67800000	67900000	IZ
chr7	68250000	68350000	IZ
chr7	70050000	70300000	IZ
chr7	70550000	70700000	IZ
chr7	73550000	73650000	IZ
chr7	74600000	74700000	IZ
chr7	75350000	75450000	IZ
chr7	75800000	75850000	IZ
chr7	78000000	78150000	IZ
chr7	79500000	79600000	IZ
chr7	80100000	80200000	IZ
chr7	82800000	82900000	IZ
chr7	84150000	84250000	IZ
chr7	89950000	90100000	IZ
chr7	92950000	93100000	IZ
chr7	96100000	96250000	IZ
chr7	96950000	97000000	IZ
chr7	97400000	97450000	IZ
chr7	98700000	98800000	IZ
chr7	99200000	99350000	IZ
chr7	100500000	100750000	IZ
chr7	101800000	101900000	IZ
chr7	102100000	102200000	IZ
chr7	107250000	107350000	IZ
chr7	109150000	109250000	IZ
chr7	109900000	110150000	IZ
chr7	110550000	110650000	IZ
chr7	112400000	112450000	IZ
chr7	113100000	113200000	IZ
chr7	114150000	114200000	IZ
chr7	115400000	115450000	IZ
chr7	116000000	116100000	IZ
chr7	116250000	116400000	IZ
chr7	118500000	118700000	IZ
chr7	118850000	119000000	IZ
chr7	119900000	120200000	IZ
chr7	120800000	120950000	IZ
chr7	123000000	123100000	IZ
chr7	126200000	127250000	IZ
chr7	127300000	127450000	IZ
chr7	127550000	128000000	IZ
chr7	128400000	128600000	IZ
chr7	130400000	130550000	IZ
chr7	131500000	131650000	IZ
chr7	132850000	132950000	IZ
chr7	134250000	134700000	IZ
chr7	135400000	135500000	IZ
chr7	137350000	137400000	IZ
chr7	139250000	139350000	IZ
chr7	140000000	140050000	IZ
chr7	141250000	141450000	IZ
chr7	142400000	142600000	IZ
chr7	143050000	143150000	IZ
chr7	143600000	143700000	IZ
chr7	144750000	144850000	IZ
chr8	3500000	3600000	IZ
chr8	4300000	4400000	IZ
chr8	8500000	8600000	IZ
chr8	8800000	8900000	IZ
chr8	10050000	10100000	IZ
chr8	10700000	10950000	IZ
chr8	11400000	11700000	IZ
chr8	12400000	12600000	IZ
chr8	13000000	13350000	IZ
chr8	14850000	14900000	IZ
chr8	14950000	15000000	IZ
chr8	18700000	19000000	IZ
chr8	22550000	22800000	IZ
chr8	24450000	24550000	IZ
chr8	25250000	25350000	IZ
chr8	25800000	25950000	IZ
chr8	27050000	27250000	IZ
chr8	31100000	31150000	IZ
chr8	33650000	33750000	IZ
chr8	33950000	34100000	IZ
chr8	35950000	36400000	IZ
chr8	38900000	38950000	IZ
chr8	40250000	40350000	IZ
chr8	41100000	41200000	IZ
chr8	45450000	45600000	IZ
chr8	46200000	46300000	IZ
chr8	46650000	46750000	IZ
chr8	46900000	47000000	IZ
chr8	47700000	47800000	IZ
chr8	48000000	48250000	IZ
chr8	48900000	48950000	IZ
chr8	53950000	54000000	IZ
chr8	54600000	54700000	IZ
chr8	57700000	57800000	IZ
chr8	61150000	61250000	IZ
chr8	61450000	61500000	IZ
chr8	61750000	61900000	IZ
chr8	64550000	64600000	IZ
chr8	64800000	64950000	IZ
chr8	67550000	67650000	IZ
chr8	68050000	68200000	IZ
chr8	69100000	69200000	IZ
chr8	70600000	70750000	IZ
chr8	71450000	71500000	IZ
chr8	72200000	72400000	IZ
chr8	73350000	73550000	IZ
chr8	75050000	75250000	IZ
chr8	76750000	76900000	IZ
chr8	78250000	78500000	IZ
chr8	79200000	79300000	IZ
chr8	79500000	79650000	IZ
chr8	80900000	81000000	IZ
chr8	82750000	82900000	IZ
chr8	83950000	84200000	IZ
chr8	84800000	85000000	IZ
chr8	85350000	85500000	IZ
chr8	86750000	86900000	IZ
chr8	87550000	87650000	IZ
chr8	88050000	88150000	IZ
chr8	90050000	90200000	IZ
chr8	90750000	90900000	IZ
chr8	91100000	91200000	IZ
chr8	91700000	91850000	IZ
chr8	91950000	92150000	IZ
chr8	94650000	95050000	IZ
chr8	95350000	95450000	IZ
chr8	95800000	95900000	IZ
chr8	97950000	98100000	IZ
chr8	98200000	98350000	IZ
chr8	102450000	102600000	IZ
chr8	102850000	103100000	IZ
chr8	103450000	103500000	IZ
chr8	104300000	104550000	IZ
chr8	105400000	105600000	IZ
chr8	105950000	106050000	IZ
chr8	107100000	107200000	IZ
chr8	109600000	109750000	IZ
chr8	110750000	110850000	IZ
chr8	111000000	111150000	IZ
chr8	111650000	111750000	IZ
chr8	114050000	114200000	IZ
chr8	115350000	115450000	IZ
chr8	116150000	116400000	IZ
chr8	119850000	120000000	IZ
chr8	122350000	122500000	IZ
chr8	123100000	123200000	IZ
chr8	123500000	123850000	IZ
chr8	124700000	124800000	IZ
chr8	125300000	125350000	IZ
chr8	126500000	126750000	IZ
chr8	127700000	127750000	IZ
chr8	128500000	128700000	IZ
chr9	3200000	3350000	IZ
chr9	3950000	4200000	IZ
chr9	4800000	4900000	IZ
chr9	6700000	6850000	IZ
chr9	7350000	7400000	IZ
chr9	7750000	7950000	IZ
chr9	8100000	8250000	IZ
chr9	9200000	9400000	IZ
chr9	10150000	10200000	IZ
chr9	10300000	10350000	IZ
chr9	13150000	13250000	IZ
chr9	14100000	14200000	IZ
chr9	14600000	14950000	IZ
chr9	15650000	15900000	IZ
chr9	16500000	16600000	IZ
chr9	20950000	21350000	IZ
chr9	21600000	21650000	IZ
chr9	23000000	23150000	IZ
chr9	24200000	24400000	IZ
chr9	25150000	25450000	IZ
chr9	27200000	27250000	IZ
chr9	28250000	28400000	IZ
chr9	28900000	28950000	IZ
chr9	29450000	29600000	IZ
chr9	31200000	31250000	IZ
chr9	31950000	32050000	IZ
chr9	34350000	34500000	IZ
chr9	35300000	35400000	IZ
chr9	36750000	36850000	IZ
chr9	37150000	37200000	IZ
chr9	41200000	41350000	IZ
chr9	41650000	41750000	IZ
chr9	43150000	43300000	IZ
chr9	44200000	44250000	IZ
chr9	44500000	44650000	IZ
chr9	45850000	46000000	IZ
chr9	46200000	46300000	IZ
chr9	47400000	47550000	IZ
chr9	47900000	48000000	IZ
chr9	48850000	49000000	IZ
chr9	49800000	50050000	IZ
chr9	51950000	52000000	IZ
chr9	52150000	52300000	IZ
chr9	53250000	53300000	IZ
chr9	53700000	53800000	IZ
chr9	54750000	54900000	IZ
chr9	55450000	55550000	IZ
chr9	56050000	56250000	IZ
chr9	56450000	56600000	IZ
chr9	58050000	58250000	IZ
chr9	59550000	59600000	IZ
chr9	61250000	61550000	IZ
chr9	63000000	63100000	IZ
chr9	63800000	63950000	IZ
chr9	64050000	64350000	IZ
chr9	64750000	64800000	IZ
chr9	64950000	65700000	IZ
chr9	66050000	66150000	IZ
chr9	66600000	66650000	IZ
chr9	66800000	67150000	IZ
chr9	67600000	67800000	IZ
chr9	68500000	68600000	IZ
chr9	69350000	69400000	IZ
chr9	70100000	70200000	IZ
chr9	70500000	70550000	IZ
chr9	71750000	71850000	IZ
chr9	72100000	72250000	IZ
chr9	72500000	72900000	IZ
chr9	74100000	74300000	IZ
chr9	74900000	75000000	IZ
chr9	75200000	75450000	IZ
chr9	78500000	78550000	IZ
chr9	79850000	80050000	IZ
chr9	83500000	83600000	IZ
chr9	86150000	86300000	IZ
chr9	86700000	86850000	IZ
chr9	87050000	87200000	IZ
chr9	88450000	88550000	IZ
chr9	91350000	91400000	IZ
chr9	95600000	95650000	IZ
chr9	96050000	96150000	IZ
chr9	96400000	96550000	IZ
chr9	99150000	99200000	IZ
chr9	99500000	99600000	IZ
chr9	100550000	100700000	IZ
chr9	101000000	101100000	IZ
chr9	101800000	101900000	IZ
chr9	102700000	102750000	IZ
chr9	103400000	103450000	IZ
chr9	104050000	104200000	IZ
chr9	106200000	106450000	IZ
chr9	106750000	106850000	IZ
chr9	107650000	108050000	IZ
chr9	108150000	108550000	IZ
chr9	108650000	108800000	IZ
chr9	108850000	108950000	IZ
chr9	109900000	109950000	IZ
chr9	110150000	110400000	IZ
chr9	114550000	114700000	IZ
chr9	116200000	116250000	IZ
chr9	117300000	117350000	IZ
chr9	119950000	120050000	IZ
chr9	121200000	121350000	IZ
chr9	121650000	121900000	IZ
chr9	122600000	122650000	IZ
chr9	123000000	123050000	IZ
chr9	123650000	123700000	IZ
chr9	124400000	124450000	IZ
chrX	6300000	6350000	IZ
chrX	7650000	8050000	IZ
chrX	10650000	10900000	IZ
chrX	11800000	11900000	IZ
chrX	12850000	12950000	IZ
chrX	13150000	13350000	IZ
chrX	14350000	14400000	IZ
chrX	14500000	14550000	IZ
chrX	16950000	17000000	IZ
chrX	17600000	17750000	IZ
chrX	23050000	23100000	IZ
chrX	37050000	37100000	IZ
chrX	38300000	38400000	IZ
chrX	42050000	42200000	IZ
chrX	42300000	42350000	IZ
chrX	48250000	48550000	IZ
chrX	49350000	49550000	IZ
chrX	51000000	51050000	IZ
chrX	52150000	52300000	IZ
chrX	52650000	52750000	IZ
chrX	56650000	56750000	IZ
chrX	57350000	57400000	IZ
chrX	57600000	57700000	IZ
chrX	58050000	58150000	IZ
chrX	60750000	60900000	IZ
chrX	69200000	69350000	IZ
chrX	69950000	70000000	IZ
chrX	70450000	70500000	IZ
chrX	71500000	71600000	IZ
chrX	73000000	73050000	IZ
chrX	73750000	74450000	IZ
chrX	75650000	75700000	IZ
chrX	77350000	77500000	IZ
chrX	80900000	81000000	IZ
chrX	81350000	81450000	IZ
chrX	85250000	85300000	IZ
chrX	93600000	93650000	IZ
chrX	94050000	94200000	IZ
chrX	96000000	96050000	IZ
chrX	97450000	97550000	IZ
chrX	99150000	99500000	IZ
chrX	101350000	101700000	IZ
chrX	102150000	102200000	IZ
chrX	103550000	103600000	IZ
chrX	104700000	104950000	IZ
chrX	105900000	105950000	IZ
chrX	108650000	108700000	IZ
chrX	111450000	111500000	IZ
chrX	111750000	111850000	IZ
chrX	112250000	112300000	IZ
chrX	113250000	113300000	IZ
chrX	113850000	114000000	IZ
chrX	129650000	129700000	IZ
chrX	130500000	130650000	IZ
chrX	133500000	133550000	IZ
chrX	134650000	134700000	IZ
chrX	136200000	136300000	IZ
chrX	136650000	136700000	IZ
chrX	137050000	137100000	IZ
chrX	139750000	139800000	IZ
chrX	140500000	140600000	IZ
chrX	140850000	140900000	IZ
chrX	141750000	141800000	IZ
chrX	142550000	142650000	IZ
chrX	142950000	143000000	IZ
chrX	143400000	143500000	IZ
chrX	145300000	145350000	IZ
chrX	145500000	145550000	IZ
chrX	147150000	147200000	IZ
chrX	147300000	147450000	IZ
chrX	151000000	151200000	IZ
chrX	152100000	152150000	IZ
chrX	152750000	152850000	IZ
chrX	153450000	153550000	IZ
chrX	155150000	155250000	IZ
chrX	157500000	157600000	IZ
chrX	159400000	159650000	IZ
chrX	160150000	160250000	IZ
chrX	160650000	160700000	IZ
chrX	162700000	162750000	IZ
chrX	163950000	164150000	IZ
chrX	166200000	166250000	IZ
chrX	166900000	166950000	IZ
chrX	167050000	167150000	IZ
chrX	168100000	168150000	IZ
chrX	168650000	168800000	IZ
chrX	169650000	169750000	IZ
chrX	170650000	170700000	IZ

### Sheet: Rightward-TTR
chr1	5100000	5200000	Rightward_TTR
chr1	5300000	5350000	Rightward_TTR
chr1	5450000	5550000	Rightward_TTR
chr1	7500000	7600000	Rightward_TTR
chr1	9700000	9750000	Rightward_TTR
chr1	9950000	10150000	Rightward_TTR
chr1	10400000	10450000	Rightward_TTR
chr1	10950000	11100000	Rightward_TTR
chr1	13100000	13250000	Rightward_TTR
chr1	13600000	13800000	Rightward_TTR
chr1	14550000	14650000	Rightward_TTR
chr1	16200000	16350000	Rightward_TTR
chr1	16550000	17050000	Rightward_TTR
chr1	17150000	17200000	Rightward_TTR
chr1	17350000	17450000	Rightward_TTR
chr1	20000000	20100000	Rightward_TTR
chr1	20900000	20950000	Rightward_TTR
chr1	21200000	21650000	Rightward_TTR
chr1	22250000	22500000	Rightward_TTR
chr1	24000000	24050000	Rightward_TTR
chr1	24200000	24300000	Rightward_TTR
chr1	25050000	25300000	Rightward_TTR
chr1	26250000	26350000	Rightward_TTR
chr1	30950000	31050000	Rightward_TTR
chr1	31200000	31300000	Rightward_TTR
chr1	33850000	34100000	Rightward_TTR
chr1	34550000	34650000	Rightward_TTR
chr1	34750000	35000000	Rightward_TTR
chr1	36700000	36900000	Rightward_TTR
chr1	38200000	38350000	Rightward_TTR
chr1	38750000	38850000	Rightward_TTR
chr1	39050000	39300000	Rightward_TTR
chr1	39850000	40300000	Rightward_TTR
chr1	44000000	44300000	Rightward_TTR
chr1	44500000	44700000	Rightward_TTR
chr1	46050000	46150000	Rightward_TTR
chr1	47150000	47250000	Rightward_TTR
chr1	52050000	52150000	Rightward_TTR
chr1	53100000	53250000	Rightward_TTR
chr1	53800000	53950000	Rightward_TTR
chr1	55150000	55600000	Rightward_TTR
chr1	55900000	56150000	Rightward_TTR
chr1	59800000	59950000	Rightward_TTR
chr1	60350000	60450000	Rightward_TTR
chr1	61600000	61950000	Rightward_TTR
chr1	63250000	63500000	Rightward_TTR
chr1	63700000	63800000	Rightward_TTR
chr1	64750000	64850000	Rightward_TTR
chr1	65100000	65350000	Rightward_TTR
chr1	66200000	66300000	Rightward_TTR
chr1	66950000	67250000	Rightward_TTR
chr1	68000000	68350000	Rightward_TTR
chr1	69450000	69550000	Rightward_TTR
chr1	69800000	70000000	Rightward_TTR
chr1	72800000	73050000	Rightward_TTR
chr1	74450000	74500000	Rightward_TTR
chr1	74850000	74900000	Rightward_TTR
chr1	75650000	75950000	Rightward_TTR
chr1	76200000	76250000	Rightward_TTR
chr1	77300000	77500000	Rightward_TTR
chr1	78600000	79000000	Rightward_TTR
chr1	80250000	80300000	Rightward_TTR
chr1	80450000	80600000	Rightward_TTR
chr1	82200000	82400000	Rightward_TTR
chr1	82500000	82550000	Rightward_TTR
chr1	83050000	83250000	Rightward_TTR
chr1	84700000	84800000	Rightward_TTR
chr1	86400000	86500000	Rightward_TTR
chr1	86700000	86900000	Rightward_TTR
chr1	87300000	87450000	Rightward_TTR
chr1	87850000	88050000	Rightward_TTR
chr1	88700000	88850000	Rightward_TTR
chr1	89400000	89650000	Rightward_TTR
chr1	89900000	90150000	Rightward_TTR
chr1	90600000	90750000	Rightward_TTR
chr1	91550000	91650000	Rightward_TTR
chr1	92350000	92450000	Rightward_TTR
chr1	93450000	93500000	Rightward_TTR
chr1	93650000	94400000	Rightward_TTR
chr1	98200000	98600000	Rightward_TTR
chr1	101450000	101550000	Rightward_TTR
chr1	106500000	106750000	Rightward_TTR
chr1	106850000	107050000	Rightward_TTR
chr1	119100000	119200000	Rightward_TTR
chr1	119500000	119600000	Rightward_TTR
chr1	119950000	120350000	Rightward_TTR
chr1	121200000	121300000	Rightward_TTR
chr1	121400000	121750000	Rightward_TTR
chr1	125500000	125650000	Rightward_TTR
chr1	125850000	126150000	Rightward_TTR
chr1	126850000	126900000	Rightward_TTR
chr1	127850000	128100000	Rightward_TTR
chr1	128750000	129400000	Rightward_TTR
chr1	131250000	131450000	Rightward_TTR
chr1	132450000	132500000	Rightward_TTR
chr1	134750000	134900000	Rightward_TTR
chr1	135800000	135850000	Rightward_TTR
chr1	136250000	136300000	Rightward_TTR
chr1	136450000	136850000	Rightward_TTR
chr1	136950000	137050000	Rightward_TTR
chr1	139000000	139150000	Rightward_TTR
chr1	139350000	139450000	Rightward_TTR
chr1	139600000	139700000	Rightward_TTR
chr1	140250000	140350000	Rightward_TTR
chr1	140750000	140850000	Rightward_TTR
chr1	143900000	144100000	Rightward_TTR
chr1	144200000	144250000	Rightward_TTR
chr1	144400000	144500000	Rightward_TTR
chr1	150550000	150700000	Rightward_TTR
chr1	151250000	151350000	Rightward_TTR
chr1	151750000	151850000	Rightward_TTR
chr1	153500000	153550000	Rightward_TTR
chr1	153700000	153850000	Rightward_TTR
chr1	154000000	154100000	Rightward_TTR
chr1	154200000	154350000	Rightward_TTR
chr1	155200000	155250000	Rightward_TTR
chr1	156250000	156400000	Rightward_TTR
chr1	157150000	157300000	Rightward_TTR
chr1	157450000	157900000	Rightward_TTR
chr1	158250000	158450000	Rightward_TTR
chr1	159900000	159950000	Rightward_TTR
chr1	160100000	160400000	Rightward_TTR
chr1	161200000	161450000	Rightward_TTR
chr1	162850000	162950000	Rightward_TTR
chr1	163050000	163150000	Rightward_TTR
chr1	164200000	164350000	Rightward_TTR
chr1	165850000	165950000	Rightward_TTR
chr1	166150000	166650000	Rightward_TTR
chr1	168100000	168300000	Rightward_TTR
chr1	168550000	168800000	Rightward_TTR
chr1	170650000	170800000	Rightward_TTR
chr1	171250000	171600000	Rightward_TTR
chr1	172350000	172950000	Rightward_TTR
chr1	175100000	175300000	Rightward_TTR
chr1	175950000	176050000	Rightward_TTR
chr1	176700000	176800000	Rightward_TTR
chr1	177450000	177550000	Rightward_TTR
chr1	177800000	177900000	Rightward_TTR
chr1	178550000	179000000	Rightward_TTR
chr1	179700000	179800000	Rightward_TTR
chr1	179900000	180000000	Rightward_TTR
chr1	180800000	180950000	Rightward_TTR
chr1	181050000	181200000	Rightward_TTR
chr1	182150000	182200000	Rightward_TTR
chr1	183250000	183850000	Rightward_TTR
chr1	185500000	185850000	Rightward_TTR
chr1	186600000	186650000	Rightward_TTR
chr1	186900000	187200000	Rightward_TTR
chr1	187650000	187750000	Rightward_TTR
chr1	189150000	189250000	Rightward_TTR
chr1	189750000	189850000	Rightward_TTR
chr1	190050000	190100000	Rightward_TTR
chr1	190250000	190300000	Rightward_TTR
chr1	191500000	191600000	Rightward_TTR
chr1	191900000	192400000	Rightward_TTR
chr1	192850000	192950000	Rightward_TTR
chr1	193550000	193650000	Rightward_TTR
chr1	193750000	193950000	Rightward_TTR
chr1	194550000	194700000	Rightward_TTR
chr1	194900000	195000000	Rightward_TTR
chr10	3650000	3850000	Rightward_TTR
chr10	4250000	4700000	Rightward_TTR
chr10	5000000	5150000	Rightward_TTR
chr10	5700000	5800000	Rightward_TTR
chr10	6050000	6100000	Rightward_TTR
chr10	8050000	8350000	Rightward_TTR
chr10	9750000	10000000	Rightward_TTR
chr10	10100000	10200000	Rightward_TTR
chr10	13150000	13300000	Rightward_TTR
chr10	13550000	13750000	Rightward_TTR
chr10	13950000	14050000	Rightward_TTR
chr10	14250000	14350000	Rightward_TTR
chr10	14600000	14750000	Rightward_TTR
chr10	18300000	18450000	Rightward_TTR
chr10	19400000	19500000	Rightward_TTR
chr10	20400000	20500000	Rightward_TTR
chr10	21250000	21350000	Rightward_TTR
chr10	21450000	21550000	Rightward_TTR
chr10	22750000	22950000	Rightward_TTR
chr10	23050000	23150000	Rightward_TTR
chr10	25350000	25500000	Rightward_TTR
chr10	25850000	25950000	Rightward_TTR
chr10	26200000	26300000	Rightward_TTR
chr10	26750000	26850000	Rightward_TTR
chr10	27050000	27100000	Rightward_TTR
chr10	28050000	28250000	Rightward_TTR
chr10	30450000	30700000	Rightward_TTR
chr10	31300000	31350000	Rightward_TTR
chr10	31650000	32000000	Rightward_TTR
chr10	34200000	34400000	Rightward_TTR
chr10	37250000	37350000	Rightward_TTR
chr10	37450000	37700000	Rightward_TTR
chr10	39700000	39800000	Rightward_TTR
chr10	40300000	40350000	Rightward_TTR
chr10	40600000	40700000	Rightward_TTR
chr10	43500000	43600000	Rightward_TTR
chr10	43650000	43850000	Rightward_TTR
chr10	44500000	44600000	Rightward_TTR
chr10	45300000	45350000	Rightward_TTR
chr10	45550000	45700000	Rightward_TTR
chr10	45850000	46000000	Rightward_TTR
chr10	46100000	46200000	Rightward_TTR
chr10	51200000	51500000	Rightward_TTR
chr10	52650000	52850000	Rightward_TTR
chr10	53550000	53700000	Rightward_TTR
chr10	53800000	54000000	Rightward_TTR
chr10	54250000	54350000	Rightward_TTR
chr10	56950000	57050000	Rightward_TTR
chr10	58700000	58900000	Rightward_TTR
chr10	59950000	60050000	Rightward_TTR
chr10	60300000	60500000	Rightward_TTR
chr10	61700000	61900000	Rightward_TTR
chr10	63100000	63250000	Rightward_TTR
chr10	63400000	63950000	Rightward_TTR
chr10	65050000	65100000	Rightward_TTR
chr10	67000000	67200000	Rightward_TTR
chr10	67350000	67450000	Rightward_TTR
chr10	68050000	68250000	Rightward_TTR
chr10	68400000	68500000	Rightward_TTR
chr10	69400000	69450000	Rightward_TTR
chr10	70400000	70600000	Rightward_TTR
chr10	70850000	71000000	Rightward_TTR
chr10	71250000	71650000	Rightward_TTR
chr10	71750000	71800000	Rightward_TTR
chr10	76000000	76100000	Rightward_TTR
chr10	77250000	77350000	Rightward_TTR
chr10	77550000	77750000	Rightward_TTR
chr10	78400000	78800000	Rightward_TTR
chr10	81550000	82150000	Rightward_TTR
chr10	82900000	83000000	Rightward_TTR
chr10	85100000	85500000	Rightward_TTR
chr10	86050000	86250000	Rightward_TTR
chr10	86500000	89500000	Rightward_TTR
chr10	87500000	87650000	Rightward_TTR
chr10	88000000	88100000	Rightward_TTR
chr10	88650000	88750000	Rightward_TTR
chr10	89750000	90100000	Rightward_TTR
chr10	91250000	91450000	Rightward_TTR
chr10	92550000	92850000	Rightward_TTR
chr10	93950000	94100000	Rightward_TTR
chr10	95850000	96350000	Rightward_TTR
chr10	99500000	99850000	Rightward_TTR
chr10	100350000	100500000	Rightward_TTR
chr10	100750000	100800000	Rightward_TTR
chr10	103300000	103400000	Rightward_TTR
chr10	105100000	105250000	Rightward_TTR
chr10	105700000	105750000	Rightward_TTR
chr10	108400000	108750000	Rightward_TTR
chr10	109650000	109800000	Rightward_TTR
chr10	111950000	112300000	Rightward_TTR
chr10	112750000	112900000	Rightward_TTR
chr10	113200000	113250000	Rightward_TTR
chr10	115600000	115750000	Rightward_TTR
chr10	117450000	117550000	Rightward_TTR
chr10	117700000	117800000	Rightward_TTR
chr10	117900000	118000000	Rightward_TTR
chr10	118100000	118300000	Rightward_TTR
chr10	119400000	119700000	Rightward_TTR
chr10	120300000	120400000	Rightward_TTR
chr10	120750000	120800000	Rightward_TTR
chr10	121550000	122000000	Rightward_TTR
chr10	123050000	123550000	Rightward_TTR
chr10	126050000	126100000	Rightward_TTR
chr10	127400000	127500000	Rightward_TTR
chr10	127700000	127850000	Rightward_TTR
chr10	128800000	129500000	Rightward_TTR
chr11	3550000	3650000	Rightward_TTR
chr11	5500000	5600000	Rightward_TTR
chr11	6450000	6850000	Rightward_TTR
chr11	7000000	7400000	Rightward_TTR
chr11	7500000	7550000	Rightward_TTR
chr11	8800000	9450000	Rightward_TTR
chr11	10100000	10200000	Rightward_TTR
chr11	11900000	12150000	Rightward_TTR
chr11	12550000	12850000	Rightward_TTR
chr11	17450000	17500000	Rightward_TTR
chr11	17650000	17900000	Rightward_TTR
chr11	19200000	19300000	Rightward_TTR
chr11	20800000	20900000	Rightward_TTR
chr11	23550000	23700000	Rightward_TTR
chr11	23850000	23900000	Rightward_TTR
chr11	24400000	24450000	Rightward_TTR
chr11	24550000	24650000	Rightward_TTR
chr11	25550000	25750000	Rightward_TTR
chr11	26350000	26450000	Rightward_TTR
chr11	27100000	27150000	Rightward_TTR
chr11	27300000	27400000	Rightward_TTR
chr11	28350000	28400000	Rightward_TTR
chr11	29650000	29850000	Rightward_TTR
chr11	30750000	30950000	Rightward_TTR
chr11	33050000	33400000	Rightward_TTR
chr11	33600000	33800000	Rightward_TTR
chr11	36050000	36100000	Rightward_TTR
chr11	37750000	37850000	Rightward_TTR
chr11	40700000	40850000	Rightward_TTR
chr11	41050000	41150000	Rightward_TTR
chr11	42350000	42450000	Rightward_TTR
chr11	43700000	44100000	Rightward_TTR
chr11	44500000	44750000	Rightward_TTR
chr11	45950000	46050000	Rightward_TTR
chr11	46150000	46250000	Rightward_TTR
chr11	46400000	46450000	Rightward_TTR
chr11	46950000	47150000	Rightward_TTR
chr11	50350000	50700000	Rightward_TTR
chr11	52350000	52650000	Rightward_TTR
chr11	53650000	53700000	Rightward_TTR
chr11	55450000	55750000	Rightward_TTR
chr11	56200000	56250000	Rightward_TTR
chr11	57650000	57700000	Rightward_TTR
chr11	58100000	58450000	Rightward_TTR
chr11	59400000	59500000	Rightward_TTR
chr11	60450000	60600000	Rightward_TTR
chr11	61050000	61200000	Rightward_TTR
chr11	62600000	63050000	Rightward_TTR
chr11	63400000	63500000	Rightward_TTR
chr11	65950000	66050000	Rightward_TTR
chr11	67100000	67250000	Rightward_TTR
chr11	67400000	67600000	Rightward_TTR
chr11	69950000	70200000	Rightward_TTR
chr11	70800000	71300000	Rightward_TTR
chr11	72650000	72750000	Rightward_TTR
chr11	73150000	73650000	Rightward_TTR
chr11	74800000	74850000	Rightward_TTR
chr11	75750000	75850000	Rightward_TTR
chr11	77200000	77350000	Rightward_TTR
chr11	78950000	79050000	Rightward_TTR
chr11	79300000	79450000	Rightward_TTR
chr11	80350000	80750000	Rightward_TTR
chr11	80850000	81050000	Rightward_TTR
chr11	81600000	81650000	Rightward_TTR
chr11	83500000	83650000	Rightward_TTR
chr11	84200000	84350000	Rightward_TTR
chr11	85700000	85750000	Rightward_TTR
chr11	86000000	86150000	Rightward_TTR
chr11	87000000	87150000	Rightward_TTR
chr11	87500000	87600000	Rightward_TTR
chr11	88350000	88550000	Rightward_TTR
chr11	88950000	89450000	Rightward_TTR
chr11	90400000	90700000	Rightward_TTR
chr11	94550000	94650000	Rightward_TTR
chr11	95250000	95350000	Rightward_TTR
chr11	95950000	96150000	Rightward_TTR
chr11	98300000	98400000	Rightward_TTR
chr11	99050000	99600000	Rightward_TTR
chr11	103000000	103050000	Rightward_TTR
chr11	103300000	103450000	Rightward_TTR
chr11	103950000	104050000	Rightward_TTR
chr11	104450000	104800000	Rightward_TTR
chr11	105550000	105750000	Rightward_TTR
chr11	107200000	107300000	Rightward_TTR
chr11	107550000	107600000	Rightward_TTR
chr11	109150000	109250000	Rightward_TTR
chr11	109550000	110050000	Rightward_TTR
chr11	110350000	110500000	Rightward_TTR
chr11	113750000	113850000	Rightward_TTR
chr11	114900000	115000000	Rightward_TTR
chr11	116550000	116750000	Rightward_TTR
chr11	118450000	118650000	Rightward_TTR
chr11	119600000	119700000	Rightward_TTR
chr11	120750000	120850000	Rightward_TTR
chr11	121450000	121600000	Rightward_TTR
chr11	121750000	121950000	Rightward_TTR
chr12	4200000	4300000	Rightward_TTR
chr12	4550000	4700000	Rightward_TTR
chr12	4850000	4950000	Rightward_TTR
chr12	5550000	5700000	Rightward_TTR
chr12	5800000	6050000	Rightward_TTR
chr12	8950000	9550000	Rightward_TTR
chr12	11450000	11550000	Rightward_TTR
chr12	12850000	12900000	Rightward_TTR
chr12	13200000	13500000	Rightward_TTR
chr12	13800000	14050000	Rightward_TTR
chr12	14500000	14550000	Rightward_TTR
chr12	16900000	17050000	Rightward_TTR
chr12	18000000	18250000	Rightward_TTR
chr12	24800000	25000000	Rightward_TTR
chr12	25250000	25500000	Rightward_TTR
chr12	26500000	26550000	Rightward_TTR
chr12	27450000	27850000	Rightward_TTR
chr12	28650000	28850000	Rightward_TTR
chr12	29900000	30250000	Rightward_TTR
chr12	31600000	31800000	Rightward_TTR
chr12	32150000	32250000	Rightward_TTR
chr12	33100000	33250000	Rightward_TTR
chr12	33450000	33650000	Rightward_TTR
chr12	34000000	34250000	Rightward_TTR
chr12	35050000	35350000	Rightward_TTR
chr12	36050000	36200000	Rightward_TTR
chr12	36350000	36450000	Rightward_TTR
chr12	37850000	37900000	Rightward_TTR
chr12	40300000	40600000	Rightward_TTR
chr12	40950000	41300000	Rightward_TTR
chr12	42200000	42250000	Rightward_TTR
chr12	42450000	42500000	Rightward_TTR
chr12	44250000	44450000	Rightward_TTR
chr12	44750000	44900000	Rightward_TTR
chr12	45200000	45250000	Rightward_TTR
chr12	45350000	45450000	Rightward_TTR
chr12	46600000	46700000	Rightward_TTR
chr12	50250000	50400000	Rightward_TTR
chr12	51850000	52200000	Rightward_TTR
chr12	52700000	52800000	Rightward_TTR
chr12	53250000	53600000	Rightward_TTR
chr12	55550000	55800000	Rightward_TTR
chr12	56000000	56050000	Rightward_TTR
chr12	56750000	56950000	Rightward_TTR
chr12	57750000	57950000	Rightward_TTR
chr12	59150000	59450000	Rightward_TTR
chr12	65250000	65350000	Rightward_TTR
chr12	65500000	65550000	Rightward_TTR
chr12	66450000	66600000	Rightward_TTR
chr12	67350000	67450000	Rightward_TTR
chr12	67550000	67650000	Rightward_TTR
chr12	69750000	69850000	Rightward_TTR
chr12	70450000	70550000	Rightward_TTR
chr12	72200000	72300000	Rightward_TTR
chr12	73050000	73250000	Rightward_TTR
chr12	73500000	73600000	Rightward_TTR
chr12	73900000	74150000	Rightward_TTR
chr12	74300000	74400000	Rightward_TTR
chr12	74850000	75000000	Rightward_TTR
chr12	75750000	75950000	Rightward_TTR
chr12	76850000	76950000	Rightward_TTR
chr12	77000000	77300000	Rightward_TTR
chr12	78200000	78300000	Rightward_TTR
chr12	80950000	81150000	Rightward_TTR
chr12	81900000	81950000	Rightward_TTR
chr12	82100000	82300000	Rightward_TTR
chr12	82550000	82750000	Rightward_TTR
chr12	84300000	84400000	Rightward_TTR
chr12	85450000	85500000	Rightward_TTR
chr12	86950000	87050000	Rightward_TTR
chr12	89650000	89750000	Rightward_TTR
chr12	90950000	91050000	Rightward_TTR
chr12	91800000	92200000	Rightward_TTR
chr12	92300000	92400000	Rightward_TTR
chr12	92500000	92600000	Rightward_TTR
chr12	99100000	99350000	Rightward_TTR
chr12	99650000	99850000	Rightward_TTR
chr12	100250000	100600000	Rightward_TTR
chr12	100950000	101200000	Rightward_TTR
chr12	101300000	101350000	Rightward_TTR
chr12	102750000	102800000	Rightward_TTR
chr12	102950000	103050000	Rightward_TTR
chr12	103300000	103650000	Rightward_TTR
chr12	105000000	105150000	Rightward_TTR
chr12	105750000	105800000	Rightward_TTR
chr12	105950000	106500000	Rightward_TTR
chr12	108400000	108500000	Rightward_TTR
chr12	109550000	109700000	Rightward_TTR
chr12	111700000	111800000	Rightward_TTR
chr12	113200000	113650000	Rightward_TTR
chr12	117350000	117650000	Rightward_TTR
chr12	117950000	118100000	Rightward_TTR
chr12	118800000	119100000	Rightward_TTR
chr12	119300000	119400000	Rightward_TTR
chr13	3850000	4100000	Rightward_TTR
chr13	4250000	4300000	Rightward_TTR
chr13	6300000	6400000	Rightward_TTR
chr13	6550000	6900000	Rightward_TTR
chr13	7150000	7250000	Rightward_TTR
chr13	9300000	9500000	Rightward_TTR
chr13	9800000	10150000	Rightward_TTR
chr13	10550000	10650000	Rightward_TTR
chr13	11600000	11700000	Rightward_TTR
chr13	12650000	12700000	Rightward_TTR
chr13	13900000	14050000	Rightward_TTR
chr13	15400000	15700000	Rightward_TTR
chr13	16000000	16200000	Rightward_TTR
chr13	17850000	18250000	Rightward_TTR
chr13	18900000	19000000	Rightward_TTR
chr13	20100000	20250000	Rightward_TTR
chr13	21350000	21500000	Rightward_TTR
chr13	21950000	22300000	Rightward_TTR
chr13	23400000	23650000	Rightward_TTR
chr13	24000000	24150000	Rightward_TTR
chr13	25050000	25200000	Rightward_TTR
chr13	26350000	26450000	Rightward_TTR
chr13	28350000	28550000	Rightward_TTR
chr13	28950000	29100000	Rightward_TTR
chr13	29300000	29600000	Rightward_TTR
chr13	30100000	30400000	Rightward_TTR
chr13	30750000	30850000	Rightward_TTR
chr13	31150000	31200000	Rightward_TTR
chr13	31750000	31950000	Rightward_TTR
chr13	33100000	33250000	Rightward_TTR
chr13	34150000	34250000	Rightward_TTR
chr13	34800000	35150000	Rightward_TTR
chr13	35250000	35300000	Rightward_TTR
chr13	35950000	36300000	Rightward_TTR
chr13	36650000	36850000	Rightward_TTR
chr13	38600000	38850000	Rightward_TTR
chr13	41600000	41750000	Rightward_TTR
chr13	42050000	42150000	Rightward_TTR
chr13	44650000	44900000	Rightward_TTR
chr13	45500000	45750000	Rightward_TTR
chr13	47050000	47100000	Rightward_TTR
chr13	47250000	47450000	Rightward_TTR
chr13	49400000	49650000	Rightward_TTR
chr13	49750000	50000000	Rightward_TTR
chr13	52050000	52350000	Rightward_TTR
chr13	53550000	53600000	Rightward_TTR
chr13	53750000	53900000	Rightward_TTR
chr13	55650000	55700000	Rightward_TTR
chr13	56250000	56450000	Rightward_TTR
chr13	56750000	56900000	Rightward_TTR
chr13	57350000	57400000	Rightward_TTR
chr13	58150000	58300000	Rightward_TTR
chr13	58650000	58850000	Rightward_TTR
chr13	60150000	60250000	Rightward_TTR
chr13	60550000	61000000	Rightward_TTR
chr13	62950000	63100000	Rightward_TTR
chr13	64150000	64700000	Rightward_TTR
chr13	67800000	68600000	Rightward_TTR
chr13	69650000	70000000	Rightward_TTR
chr13	72150000	72200000	Rightward_TTR
chr13	73850000	74150000	Rightward_TTR
chr13	74300000	74400000	Rightward_TTR
chr13	74500000	74650000	Rightward_TTR
chr13	74900000	75100000	Rightward_TTR
chr13	76050000	76150000	Rightward_TTR
chr13	76400000	76550000	Rightward_TTR
chr13	77000000	77100000	Rightward_TTR
chr13	77700000	78050000	Rightward_TTR
chr13	78700000	78950000	Rightward_TTR
chr13	79100000	79200000	Rightward_TTR
chr13	81000000	81450000	Rightward_TTR
chr13	81900000	82000000	Rightward_TTR
chr13	82100000	82200000	Rightward_TTR
chr13	84150000	84200000	Rightward_TTR
chr13	84600000	84750000	Rightward_TTR
chr13	85550000	85650000	Rightward_TTR
chr13	88750000	88850000	Rightward_TTR
chr13	89650000	89800000	Rightward_TTR
chr13	90300000	90400000	Rightward_TTR
chr13	91450000	91600000	Rightward_TTR
chr13	92700000	92900000	Rightward_TTR
chr13	93250000	93350000	Rightward_TTR
chr13	94350000	94450000	Rightward_TTR
chr13	94950000	95000000	Rightward_TTR
chr13	95600000	95800000	Rightward_TTR
chr13	96000000	96100000	Rightward_TTR
chr13	96500000	96600000	Rightward_TTR
chr13	97800000	97850000	Rightward_TTR
chr13	98600000	98800000	Rightward_TTR
chr13	99900000	100150000	Rightward_TTR
chr13	100750000	101100000	Rightward_TTR
chr13	102750000	103000000	Rightward_TTR
chr13	104000000	104100000	Rightward_TTR
chr13	104600000	104750000	Rightward_TTR
chr13	105000000	105200000	Rightward_TTR
chr13	105350000	105500000	Rightward_TTR
chr13	105650000	105750000	Rightward_TTR
chr13	107100000	107250000	Rightward_TTR
chr13	108000000	108150000	Rightward_TTR
chr13	108300000	108650000	Rightward_TTR
chr13	109200000	109450000	Rightward_TTR
chr13	110100000	110200000	Rightward_TTR
chr13	110450000	110500000	Rightward_TTR
chr13	113100000	113150000	Rightward_TTR
chr13	113800000	113950000	Rightward_TTR
chr13	114500000	114650000	Rightward_TTR
chr13	115350000	115450000	Rightward_TTR
chr13	115600000	115700000	Rightward_TTR
chr13	117550000	117700000	Rightward_TTR
chr14	8050000	8100000	Rightward_TTR
chr14	8300000	8550000	Rightward_TTR
chr14	8800000	8900000	Rightward_TTR
chr14	9650000	9750000	Rightward_TTR
chr14	10550000	10600000	Rightward_TTR
chr14	11550000	11850000	Rightward_TTR
chr14	12350000	12750000	Rightward_TTR
chr14	13250000	13300000	Rightward_TTR
chr14	13850000	14050000	Rightward_TTR
chr14	14600000	14800000	Rightward_TTR
chr14	15100000	15150000	Rightward_TTR
chr14	16650000	16700000	Rightward_TTR
chr14	17600000	17850000	Rightward_TTR
chr14	18450000	18700000	Rightward_TTR
chr14	20900000	21150000	Rightward_TTR
chr14	21800000	21950000	Rightward_TTR
chr14	23250000	23650000	Rightward_TTR
chr14	25400000	25500000	Rightward_TTR
chr14	25850000	26350000	Rightward_TTR
chr14	26600000	26650000	Rightward_TTR
chr14	27100000	27200000	Rightward_TTR
chr14	27600000	27950000	Rightward_TTR
chr14	29200000	29300000	Rightward_TTR
chr14	31600000	31750000	Rightward_TTR
chr14	32150000	32300000	Rightward_TTR
chr14	32500000	32700000	Rightward_TTR
chr14	32800000	32900000	Rightward_TTR
chr14	34650000	35150000	Rightward_TTR
chr14	35750000	35850000	Rightward_TTR
chr14	37100000	37250000	Rightward_TTR
chr14	37550000	37700000	Rightward_TTR
chr14	41100000	41250000	Rightward_TTR
chr14	45650000	45950000	Rightward_TTR
chr14	47450000	47500000	Rightward_TTR
chr14	47600000	47750000	Rightward_TTR
chr14	49100000	49500000	Rightward_TTR
chr14	49650000	50050000	Rightward_TTR
chr14	51000000	51350000	Rightward_TTR
chr14	52150000	52500000	Rightward_TTR
chr14	55050000	55250000	Rightward_TTR
chr14	55850000	56100000	Rightward_TTR
chr14	56850000	56950000	Rightward_TTR
chr14	57850000	58100000	Rightward_TTR
chr14	58250000	58300000	Rightward_TTR
chr14	58500000	58600000	Rightward_TTR
chr14	59700000	59800000	Rightward_TTR
chr14	61150000	61350000	Rightward_TTR
chr14	61500000	61650000	Rightward_TTR
chr14	61750000	61850000	Rightward_TTR
chr14	64700000	64800000	Rightward_TTR
chr14	65250000	65300000	Rightward_TTR
chr14	65450000	65650000	Rightward_TTR
chr14	67200000	67350000	Rightward_TTR
chr14	67650000	67850000	Rightward_TTR
chr14	68050000	68250000	Rightward_TTR
chr14	70650000	71150000	Rightward_TTR
chr14	71250000	71350000	Rightward_TTR
chr14	73150000	73250000	Rightward_TTR
chr14	73500000	73950000	Rightward_TTR
chr14	76350000	76500000	Rightward_TTR
chr14	77050000	77300000	Rightward_TTR
chr14	77950000	78000000	Rightward_TTR
chr14	79400000	79500000	Rightward_TTR
chr14	79850000	80050000	Rightward_TTR
chr14	80200000	80550000	Rightward_TTR
chr14	80650000	80750000	Rightward_TTR
chr14	86600000	86850000	Rightward_TTR
chr14	87300000	87500000	Rightward_TTR
chr14	87950000	88050000	Rightward_TTR
chr14	97850000	98000000	Rightward_TTR
chr14	98350000	98450000	Rightward_TTR
chr14	99350000	99450000	Rightward_TTR
chr14	99800000	100000000	Rightward_TTR
chr14	100350000	100450000	Rightward_TTR
chr14	102000000	102050000	Rightward_TTR
chr14	103500000	103550000	Rightward_TTR
chr14	104000000	104300000	Rightward_TTR
chr14	105800000	106100000	Rightward_TTR
chr14	106300000	106500000	Rightward_TTR
chr14	106600000	106700000	Rightward_TTR
chr14	115050000	115150000	Rightward_TTR
chr14	115250000	115350000	Rightward_TTR
chr14	116950000	117150000	Rightward_TTR
chr14	118850000	119450000	Rightward_TTR
chr14	120250000	120350000	Rightward_TTR
chr14	121000000	121150000	Rightward_TTR
chr14	121500000	121700000	Rightward_TTR
chr14	122550000	122850000	Rightward_TTR
chr14	123050000	123100000	Rightward_TTR
chr14	123250000	123450000	Rightward_TTR
chr14	123700000	123950000	Rightward_TTR
chr14	124000000	124200000	Rightward_TTR
chr15	3250000	3300000	Rightward_TTR
chr15	7100000	7250000	Rightward_TTR
chr15	8800000	9550000	Rightward_TTR
chr15	11000000	11150000	Rightward_TTR
chr15	12300000	12500000	Rightward_TTR
chr15	12800000	12950000	Rightward_TTR
chr15	13000000	13100000	Rightward_TTR
chr15	13200000	13250000	Rightward_TTR
chr15	13350000	13750000	Rightward_TTR
chr15	14100000	14200000	Rightward_TTR
chr15	21350000	21450000	Rightward_TTR
chr15	26500000	26700000	Rightward_TTR
chr15	28100000	28600000	Rightward_TTR
chr15	28700000	28750000	Rightward_TTR
chr15	28950000	29000000	Rightward_TTR
chr15	30150000	30400000	Rightward_TTR
chr15	31600000	31900000	Rightward_TTR
chr15	32200000	32400000	Rightward_TTR
chr15	32850000	32950000	Rightward_TTR
chr15	34500000	34650000	Rightward_TTR
chr15	34850000	34950000	Rightward_TTR
chr15	35350000	35650000	Rightward_TTR
chr15	36900000	37000000	Rightward_TTR
chr15	37100000	37150000	Rightward_TTR
chr15	37300000	37500000	Rightward_TTR
chr15	39150000	39400000	Rightward_TTR
chr15	39800000	39900000	Rightward_TTR
chr15	40100000	40400000	Rightward_TTR
chr15	40600000	40850000	Rightward_TTR
chr15	41400000	41650000	Rightward_TTR
chr15	42400000	42550000	Rightward_TTR
chr15	43350000	43450000	Rightward_TTR
chr15	44600000	44700000	Rightward_TTR
chr15	44850000	44950000	Rightward_TTR
chr15	45100000	45200000	Rightward_TTR
chr15	50950000	51050000	Rightward_TTR
chr15	53000000	53200000	Rightward_TTR
chr15	53450000	53700000	Rightward_TTR
chr15	54000000	54100000	Rightward_TTR
chr15	55400000	55650000	Rightward_TTR
chr15	56050000	56250000	Rightward_TTR
chr15	58100000	58300000	Rightward_TTR
chr15	59250000	59500000	Rightward_TTR
chr15	59800000	60050000	Rightward_TTR
chr15	60700000	60850000	Rightward_TTR
chr15	61100000	61300000	Rightward_TTR
chr15	64450000	64750000	Rightward_TTR
chr15	65950000	66150000	Rightward_TTR
chr15	66850000	67200000	Rightward_TTR
chr15	67300000	67400000	Rightward_TTR
chr15	68450000	68550000	Rightward_TTR
chr15	69600000	69850000	Rightward_TTR
chr15	71750000	71850000	Rightward_TTR
chr15	72550000	72700000	Rightward_TTR
chr15	73150000	73200000	Rightward_TTR
chr15	73450000	73550000	Rightward_TTR
chr15	73750000	74050000	Rightward_TTR
chr15	74700000	74850000	Rightward_TTR
chr15	76950000	77200000	Rightward_TTR
chr15	77400000	77500000	Rightward_TTR
chr15	77900000	78100000	Rightward_TTR
chr15	79500000	79600000	Rightward_TTR
chr15	80100000	80450000	Rightward_TTR
chr15	82300000	82500000	Rightward_TTR
chr15	83100000	83150000	Rightward_TTR
chr15	85650000	85700000	Rightward_TTR
chr15	86100000	86200000	Rightward_TTR
chr15	86600000	86800000	Rightward_TTR
chr15	87950000	88000000	Rightward_TTR
chr15	89450000	89850000	Rightward_TTR
chr15	90400000	90500000	Rightward_TTR
chr15	91100000	91450000	Rightward_TTR
chr15	91650000	91700000	Rightward_TTR
chr15	92050000	92200000	Rightward_TTR
chr15	93400000	93650000	Rightward_TTR
chr15	94550000	94850000	Rightward_TTR
chr15	95200000	95300000	Rightward_TTR
chr15	95750000	95850000	Rightward_TTR
chr15	96600000	96800000	Rightward_TTR
chr15	98100000	98250000	Rightward_TTR
chr15	100000000	100150000	Rightward_TTR
chr15	101150000	101600000	Rightward_TTR
chr15	102700000	102850000	Rightward_TTR
chr15	103300000	103850000	Rightward_TTR
chr16	5150000	5750000	Rightward_TTR
chr16	6350000	6550000	Rightward_TTR
chr16	8800000	9200000	Rightward_TTR
chr16	9500000	9600000	Rightward_TTR
chr16	11300000	11650000	Rightward_TTR
chr16	11950000	12100000	Rightward_TTR
chr16	13750000	13850000	Rightward_TTR
chr16	14000000	14100000	Rightward_TTR
chr16	14300000	14700000	Rightward_TTR
chr16	16400000	16500000	Rightward_TTR
chr16	17200000	17300000	Rightward_TTR
chr16	18650000	19350000	Rightward_TTR
chr16	20700000	20850000	Rightward_TTR
chr16	22250000	22350000	Rightward_TTR
chr16	22750000	22800000	Rightward_TTR
chr16	23200000	23300000	Rightward_TTR
chr16	23450000	23550000	Rightward_TTR
chr16	24400000	24800000	Rightward_TTR
chr16	25150000	25350000	Rightward_TTR
chr16	25450000	25550000	Rightward_TTR
chr16	26150000	26250000	Rightward_TTR
chr16	26500000	26550000	Rightward_TTR
chr16	28150000	28300000	Rightward_TTR
chr16	30300000	30400000	Rightward_TTR
chr16	30500000	30550000	Rightward_TTR
chr16	30700000	30800000	Rightward_TTR
chr16	35750000	35850000	Rightward_TTR
chr16	35900000	36150000	Rightward_TTR
chr16	36400000	36500000	Rightward_TTR
chr16	37000000	37150000	Rightward_TTR
chr16	38450000	38550000	Rightward_TTR
chr16	38800000	39200000	Rightward_TTR
chr16	39350000	39400000	Rightward_TTR
chr16	41500000	41700000	Rightward_TTR
chr16	42900000	43150000	Rightward_TTR
chr16	44700000	44950000	Rightward_TTR
chr16	45050000	45150000	Rightward_TTR
chr16	45300000	45350000	Rightward_TTR
chr16	45950000	46050000	Rightward_TTR
chr16	46600000	46700000	Rightward_TTR
chr16	46800000	46950000	Rightward_TTR
chr16	47450000	47550000	Rightward_TTR
chr16	50150000	50250000	Rightward_TTR
chr16	50750000	50950000	Rightward_TTR
chr16	52100000	52200000	Rightward_TTR
chr16	52750000	52800000	Rightward_TTR
chr16	57400000	57550000	Rightward_TTR
chr16	58600000	58900000	Rightward_TTR
chr16	63100000	63200000	Rightward_TTR
chr16	63500000	63650000	Rightward_TTR
chr16	64100000	64200000	Rightward_TTR
chr16	64300000	64350000	Rightward_TTR
chr16	66000000	66100000	Rightward_TTR
chr16	70250000	70450000	Rightward_TTR
chr16	70900000	71000000	Rightward_TTR
chr16	72600000	72850000	Rightward_TTR
chr16	73850000	74050000	Rightward_TTR
chr16	74500000	74600000	Rightward_TTR
chr16	74750000	74800000	Rightward_TTR
chr16	77350000	77450000	Rightward_TTR
chr16	78250000	78800000	Rightward_TTR
chr16	79100000	79200000	Rightward_TTR
chr16	79400000	79500000	Rightward_TTR
chr16	84850000	85050000	Rightward_TTR
chr16	85300000	85350000	Rightward_TTR
chr16	86200000	86250000	Rightward_TTR
chr16	87350000	87450000	Rightward_TTR
chr16	87700000	87800000	Rightward_TTR
chr16	87950000	88150000	Rightward_TTR
chr16	90300000	90450000	Rightward_TTR
chr16	91600000	91750000	Rightward_TTR
chr16	92500000	92950000	Rightward_TTR
chr16	94600000	94650000	Rightward_TTR
chr16	94750000	95200000	Rightward_TTR
chr16	96150000	96500000	Rightward_TTR
chr16	96750000	96950000	Rightward_TTR
chr16	98050000	98100000	Rightward_TTR
chr17	3550000	3800000	Rightward_TTR
chr17	5400000	5550000	Rightward_TTR
chr17	6850000	7450000	Rightward_TTR
chr17	8400000	8800000	Rightward_TTR
chr17	10100000	10200000	Rightward_TTR
chr17	10450000	10800000	Rightward_TTR
chr17	12400000	12550000	Rightward_TTR
chr17	13550000	13600000	Rightward_TTR
chr17	14150000	14350000	Rightward_TTR
chr17	15050000	15150000	Rightward_TTR
chr17	15500000	16250000	Rightward_TTR
chr17	17500000	18150000	Rightward_TTR
chr17	21850000	21950000	Rightward_TTR
chr17	22250000	22350000	Rightward_TTR
chr17	22550000	22650000	Rightward_TTR
chr17	23800000	23900000	Rightward_TTR
chr17	24750000	24950000	Rightward_TTR
chr17	26150000	26200000	Rightward_TTR
chr17	26550000	26700000	Rightward_TTR
chr17	28600000	28700000	Rightward_TTR
chr17	30500000	30550000	Rightward_TTR
chr17	30650000	30750000	Rightward_TTR
chr17	32150000	32350000	Rightward_TTR
chr17	32450000	32600000	Rightward_TTR
chr17	32950000	33250000	Rightward_TTR
chr17	34050000	34350000	Rightward_TTR
chr17	35150000	35400000	Rightward_TTR
chr17	36000000	36500000	Rightward_TTR
chr17	37050000	37350000	Rightward_TTR
chr17	43700000	43850000	Rightward_TTR
chr17	44450000	44550000	Rightward_TTR
chr17	44750000	44850000	Rightward_TTR
chr17	46050000	46150000	Rightward_TTR
chr17	46850000	46950000	Rightward_TTR
chr17	47050000	47200000	Rightward_TTR
chr17	48100000	48700000	Rightward_TTR
chr17	48850000	48900000	Rightward_TTR
chr17	49600000	49650000	Rightward_TTR
chr17	50500000	50800000	Rightward_TTR
chr17	51400000	51500000	Rightward_TTR
chr17	51700000	51800000	Rightward_TTR
chr17	53850000	53900000	Rightward_TTR
chr17	54300000	54350000	Rightward_TTR
chr17	57000000	57600000	Rightward_TTR
chr17	57750000	57850000	Rightward_TTR
chr17	63100000	63300000	Rightward_TTR
chr17	63800000	64000000	Rightward_TTR
chr17	64950000	65050000	Rightward_TTR
chr17	66550000	66950000	Rightward_TTR
chr17	67700000	67900000	Rightward_TTR
chr17	68050000	68350000	Rightward_TTR
chr17	69550000	69600000	Rightward_TTR
chr17	71500000	72250000	Rightward_TTR
chr17	73150000	73200000	Rightward_TTR
chr17	73300000	73500000	Rightward_TTR
chr17	74500000	74700000	Rightward_TTR
chr17	74950000	75250000	Rightward_TTR
chr17	75550000	75750000	Rightward_TTR
chr17	75900000	76000000	Rightward_TTR
chr17	79050000	79250000	Rightward_TTR
chr17	80250000	80350000	Rightward_TTR
chr17	80850000	81200000	Rightward_TTR
chr17	81300000	81550000	Rightward_TTR
chr17	81800000	81900000	Rightward_TTR
chr17	85000000	85200000	Rightward_TTR
chr17	85600000	85750000	Rightward_TTR
chr17	85900000	86150000	Rightward_TTR
chr17	86900000	87000000	Rightward_TTR
chr17	87950000	88100000	Rightward_TTR
chr17	88350000	88550000	Rightward_TTR
chr17	88800000	89150000	Rightward_TTR
chr17	89950000	90100000	Rightward_TTR
chr17	91100000	91200000	Rightward_TTR
chr18	6350000	6700000	Rightward_TTR
chr18	6800000	6900000	Rightward_TTR
chr18	7250000	7400000	Rightward_TTR
chr18	8150000	8200000	Rightward_TTR
chr18	10300000	10400000	Rightward_TTR
chr18	10700000	11050000	Rightward_TTR
chr18	12050000	12100000	Rightward_TTR
chr18	12650000	12750000	Rightward_TTR
chr18	13000000	13100000	Rightward_TTR
chr18	13650000	13800000	Rightward_TTR
chr18	14150000	14300000	Rightward_TTR
chr18	14800000	15000000	Rightward_TTR
chr18	15300000	15400000	Rightward_TTR
chr18	16500000	16750000	Rightward_TTR
chr18	16950000	17200000	Rightward_TTR
chr18	17450000	17550000	Rightward_TTR
chr18	21000000	21200000	Rightward_TTR
chr18	21450000	21550000	Rightward_TTR
chr18	22650000	22850000	Rightward_TTR
chr18	24150000	24250000	Rightward_TTR
chr18	24700000	25150000	Rightward_TTR
chr18	26850000	26950000	Rightward_TTR
chr18	31750000	31900000	Rightward_TTR
chr18	32350000	32650000	Rightward_TTR
chr18	32950000	33000000	Rightward_TTR
chr18	35000000	35250000	Rightward_TTR
chr18	35950000	36100000	Rightward_TTR
chr18	36750000	37050000	Rightward_TTR
chr18	38850000	39200000	Rightward_TTR
chr18	39600000	39700000	Rightward_TTR
chr18	40200000	40350000	Rightward_TTR
chr18	43000000	43100000	Rightward_TTR
chr18	43750000	43950000	Rightward_TTR
chr18	44350000	44450000	Rightward_TTR
chr18	44950000	45150000	Rightward_TTR
chr18	46650000	46850000	Rightward_TTR
chr18	47200000	47300000	Rightward_TTR
chr18	47700000	47800000	Rightward_TTR
chr18	47900000	48000000	Rightward_TTR
chr18	48100000	48200000	Rightward_TTR
chr18	50300000	50500000	Rightward_TTR
chr18	56650000	56800000	Rightward_TTR
chr18	57350000	57600000	Rightward_TTR
chr18	57950000	58100000	Rightward_TTR
chr18	58450000	58550000	Rightward_TTR
chr18	58850000	58900000	Rightward_TTR
chr18	59100000	59250000	Rightward_TTR
chr18	61150000	61300000	Rightward_TTR
chr18	61650000	62050000	Rightward_TTR
chr18	62900000	63250000	Rightward_TTR
chr18	63650000	63750000	Rightward_TTR
chr18	64100000	64150000	Rightward_TTR
chr18	64850000	65000000	Rightward_TTR
chr18	65550000	65600000	Rightward_TTR
chr18	65750000	65900000	Rightward_TTR
chr18	66000000	66200000	Rightward_TTR
chr18	66450000	66700000	Rightward_TTR
chr18	67750000	68200000	Rightward_TTR
chr18	68500000	68600000	Rightward_TTR
chr18	69350000	69500000	Rightward_TTR
chr18	69800000	69900000	Rightward_TTR
chr18	70550000	70850000	Rightward_TTR
chr18	71200000	71400000	Rightward_TTR
chr18	73900000	73950000	Rightward_TTR
chr18	74250000	74300000	Rightward_TTR
chr18	75400000	75500000	Rightward_TTR
chr18	75800000	76000000	Rightward_TTR
chr18	76200000	76300000	Rightward_TTR
chr18	76400000	76550000	Rightward_TTR
chr18	77250000	77300000	Rightward_TTR
chr18	77800000	77950000	Rightward_TTR
chr18	78700000	78950000	Rightward_TTR
chr18	79150000	79250000	Rightward_TTR
chr18	79350000	79400000	Rightward_TTR
chr18	80700000	80800000	Rightward_TTR
chr18	81050000	81300000	Rightward_TTR
chr18	82850000	83350000	Rightward_TTR
chr18	84150000	84350000	Rightward_TTR
chr18	84800000	85100000	Rightward_TTR
chr18	85200000	85250000	Rightward_TTR
chr18	86350000	86400000	Rightward_TTR
chr18	88950000	89100000	Rightward_TTR
chr18	89200000	89450000	Rightward_TTR
chr18	89900000	90000000	Rightward_TTR
chr19	7450000	7850000	Rightward_TTR
chr19	8850000	8950000	Rightward_TTR
chr19	9100000	9300000	Rightward_TTR
chr19	11000000	11400000	Rightward_TTR
chr19	11950000	12100000	Rightward_TTR
chr19	12700000	13000000	Rightward_TTR
chr19	14400000	14500000	Rightward_TTR
chr19	14800000	15200000	Rightward_TTR
chr19	16050000	16300000	Rightward_TTR
chr19	16600000	16700000	Rightward_TTR
chr19	17500000	17700000	Rightward_TTR
chr19	18800000	18950000	Rightward_TTR
chr19	19350000	19400000	Rightward_TTR
chr19	21850000	21900000	Rightward_TTR
chr19	23100000	23200000	Rightward_TTR
chr19	24300000	24450000	Rightward_TTR
chr19	25250000	25350000	Rightward_TTR
chr19	25550000	25800000	Rightward_TTR
chr19	28250000	28300000	Rightward_TTR
chr19	28800000	28850000	Rightward_TTR
chr19	29400000	29450000	Rightward_TTR
chr19	30050000	30450000	Rightward_TTR
chr19	30550000	30800000	Rightward_TTR
chr19	32900000	33850000	Rightward_TTR
chr19	35350000	35450000	Rightward_TTR
chr19	37000000	37050000	Rightward_TTR
chr19	37300000	37650000	Rightward_TTR
chr19	38450000	38650000	Rightward_TTR
chr19	39200000	39250000	Rightward_TTR
chr19	41800000	41900000	Rightward_TTR
chr19	42100000	42400000	Rightward_TTR
chr19	42700000	42950000	Rightward_TTR
chr19	45350000	45400000	Rightward_TTR
chr19	46350000	46450000	Rightward_TTR
chr19	47600000	47750000	Rightward_TTR
chr19	47850000	48550000	Rightward_TTR
chr19	50100000	50250000	Rightward_TTR
chr19	50800000	50900000	Rightward_TTR
chr19	51000000	51200000	Rightward_TTR
chr19	51500000	51550000	Rightward_TTR
chr19	53900000	54400000	Rightward_TTR
chr19	55250000	55400000	Rightward_TTR
chr19	56150000	56200000	Rightward_TTR
chr19	57550000	57850000	Rightward_TTR
chr19	58200000	58300000	Rightward_TTR
chr19	59250000	59550000	Rightward_TTR
chr19	59650000	59850000	Rightward_TTR
chr19	60850000	61000000	Rightward_TTR
chr2	5300000	5450000	Rightward_TTR
chr2	5800000	5900000	Rightward_TTR
chr2	6350000	6800000	Rightward_TTR
chr2	7250000	7600000	Rightward_TTR
chr2	8800000	8900000	Rightward_TTR
chr2	10250000	10500000	Rightward_TTR
chr2	11450000	11800000	Rightward_TTR
chr2	13550000	13900000	Rightward_TTR
chr2	14650000	14800000	Rightward_TTR
chr2	16300000	16450000	Rightward_TTR
chr2	17950000	18250000	Rightward_TTR
chr2	18800000	18900000	Rightward_TTR
chr2	19550000	19650000	Rightward_TTR
chr2	19800000	19900000	Rightward_TTR
chr2	20450000	20550000	Rightward_TTR
chr2	21150000	21550000	Rightward_TTR
chr2	23200000	23500000	Rightward_TTR
chr2	25500000	25750000	Rightward_TTR
chr2	26600000	26800000	Rightward_TTR
chr2	27950000	28000000	Rightward_TTR
chr2	30200000	30300000	Rightward_TTR
chr2	30900000	31000000	Rightward_TTR
chr2	32850000	32950000	Rightward_TTR
chr2	35850000	35950000	Rightward_TTR
chr2	36050000	36650000	Rightward_TTR
chr2	37750000	38050000	Rightward_TTR
chr2	38750000	38900000	Rightward_TTR
chr2	39000000	39550000	Rightward_TTR
chr2	39650000	39750000	Rightward_TTR
chr2	41800000	41900000	Rightward_TTR
chr2	45200000	45400000	Rightward_TTR
chr2	45800000	45850000	Rightward_TTR
chr2	48750000	49000000	Rightward_TTR
chr2	49600000	49750000	Rightward_TTR
chr2	50250000	50400000	Rightward_TTR
chr2	51150000	51250000	Rightward_TTR
chr2	52350000	52450000	Rightward_TTR
chr2	52800000	53150000	Rightward_TTR
chr2	53400000	53500000	Rightward_TTR
chr2	54400000	54550000	Rightward_TTR
chr2	57600000	57700000	Rightward_TTR
chr2	59600000	59950000	Rightward_TTR
chr2	60150000	60200000	Rightward_TTR
chr2	60300000	60600000	Rightward_TTR
chr2	60700000	60850000	Rightward_TTR
chr2	61450000	61550000	Rightward_TTR
chr2	61650000	61750000	Rightward_TTR
chr2	61950000	62100000	Rightward_TTR
chr2	62800000	62900000	Rightward_TTR
chr2	66150000	66550000	Rightward_TTR
chr2	67550000	67800000	Rightward_TTR
chr2	68850000	68950000	Rightward_TTR
chr2	69900000	70000000	Rightward_TTR
chr2	70100000	70150000	Rightward_TTR
chr2	71750000	71900000	Rightward_TTR
chr2	72000000	72100000	Rightward_TTR
chr2	73800000	73950000	Rightward_TTR
chr2	74100000	74150000	Rightward_TTR
chr2	74750000	74850000	Rightward_TTR
chr2	76050000	76250000	Rightward_TTR
chr2	77350000	77600000	Rightward_TTR
chr2	78050000	78100000	Rightward_TTR
chr2	79600000	79700000	Rightward_TTR
chr2	79800000	79900000	Rightward_TTR
chr2	80500000	80900000	Rightward_TTR
chr2	81000000	81100000	Rightward_TTR
chr2	84800000	85400000	Rightward_TTR
chr2	85550000	85650000	Rightward_TTR
chr2	91200000	91300000	Rightward_TTR
chr2	91650000	91700000	Rightward_TTR
chr2	92150000	92300000	Rightward_TTR
chr2	93450000	93500000	Rightward_TTR
chr2	94300000	94750000	Rightward_TTR
chr2	94900000	95000000	Rightward_TTR
chr2	101950000	102050000	Rightward_TTR
chr2	102450000	102750000	Rightward_TTR
chr2	102950000	103050000	Rightward_TTR
chr2	104100000	104200000	Rightward_TTR
chr2	105250000	105350000	Rightward_TTR
chr2	105700000	105850000	Rightward_TTR
chr2	106050000	106250000	Rightward_TTR
chr2	106950000	107300000	Rightward_TTR
chr2	108100000	108150000	Rightward_TTR
chr2	109000000	109150000	Rightward_TTR
chr2	109850000	110050000	Rightward_TTR
chr2	110600000	110800000	Rightward_TTR
chr2	112450000	112900000	Rightward_TTR
chr2	113750000	113850000	Rightward_TTR
chr2	114350000	114550000	Rightward_TTR
chr2	115850000	115950000	Rightward_TTR
chr2	117050000	117150000	Rightward_TTR
chr2	117200000	117650000	Rightward_TTR
chr2	119300000	119400000	Rightward_TTR
chr2	119850000	119950000	Rightward_TTR
chr2	120750000	120800000	Rightward_TTR
chr2	121450000	121550000	Rightward_TTR
chr2	121900000	122500000	Rightward_TTR
chr2	122700000	122900000	Rightward_TTR
chr2	125800000	125950000	Rightward_TTR
chr2	127400000	127450000	Rightward_TTR
chr2	128350000	128400000	Rightward_TTR
chr2	130850000	130950000	Rightward_TTR
chr2	131250000	131300000	Rightward_TTR
chr2	131450000	131600000	Rightward_TTR
chr2	132200000	132350000	Rightward_TTR
chr2	132950000	133150000	Rightward_TTR
chr2	134700000	135050000	Rightward_TTR
chr2	135650000	135850000	Rightward_TTR
chr2	136100000	136200000	Rightward_TTR
chr2	136750000	137000000	Rightward_TTR
chr2	137250000	137350000	Rightward_TTR
chr2	138200000	138250000	Rightward_TTR
chr2	139750000	139800000	Rightward_TTR
chr2	140100000	140200000	Rightward_TTR
chr2	140350000	140650000	Rightward_TTR
chr2	142550000	142750000	Rightward_TTR
chr2	143050000	143250000	Rightward_TTR
chr2	144450000	144700000	Rightward_TTR
chr2	145150000	145400000	Rightward_TTR
chr2	146200000	146350000	Rightward_TTR
chr2	146850000	146950000	Rightward_TTR
chr2	147050000	147500000	Rightward_TTR
chr2	148200000	148250000	Rightward_TTR
chr2	148850000	148950000	Rightward_TTR
chr2	150750000	150900000	Rightward_TTR
chr2	153650000	154000000	Rightward_TTR
chr2	154750000	154850000	Rightward_TTR
chr2	156400000	156500000	Rightward_TTR
chr2	156900000	156950000	Rightward_TTR
chr2	157600000	157750000	Rightward_TTR
chr2	158350000	158400000	Rightward_TTR
chr2	158700000	159250000	Rightward_TTR
chr2	161450000	161950000	Rightward_TTR
chr2	164000000	164100000	Rightward_TTR
chr2	165400000	165500000	Rightward_TTR
chr2	167050000	167100000	Rightward_TTR
chr2	167600000	167650000	Rightward_TTR
chr2	168150000	168250000	Rightward_TTR
chr2	168850000	169300000	Rightward_TTR
chr2	169600000	169700000	Rightward_TTR
chr2	170300000	170500000	Rightward_TTR
chr2	170550000	170700000	Rightward_TTR
chr2	170800000	171100000	Rightward_TTR
chr2	173150000	173250000	Rightward_TTR
chr2	173400000	173500000	Rightward_TTR
chr2	174500000	174600000	Rightward_TTR
chr2	181700000	182050000	Rightward_TTR
chr3	5150000	5350000	Rightward_TTR
chr3	5550000	5600000	Rightward_TTR
chr3	5800000	5900000	Rightward_TTR
chr3	8750000	8850000	Rightward_TTR
chr3	9650000	9750000	Rightward_TTR
chr3	9950000	10150000	Rightward_TTR
chr3	10300000	10550000	Rightward_TTR
chr3	10650000	10750000	Rightward_TTR
chr3	15200000	15300000	Rightward_TTR
chr3	20000000	20100000	Rightward_TTR
chr3	20300000	20400000	Rightward_TTR
chr3	22050000	22150000	Rightward_TTR
chr3	22300000	22600000	Rightward_TTR
chr3	25450000	25550000	Rightward_TTR
chr3	27350000	27450000	Rightward_TTR
chr3	27900000	28000000	Rightward_TTR
chr3	28250000	28500000	Rightward_TTR
chr3	28800000	28900000	Rightward_TTR
chr3	29000000	29350000	Rightward_TTR
chr3	29900000	30150000	Rightward_TTR
chr3	31100000	31400000	Rightward_TTR
chr3	31900000	32000000	Rightward_TTR
chr3	32800000	33000000	Rightward_TTR
chr3	34050000	34350000	Rightward_TTR
chr3	35500000	35600000	Rightward_TTR
chr3	35750000	35850000	Rightward_TTR
chr3	36850000	36950000	Rightward_TTR
chr3	37800000	38150000	Rightward_TTR
chr3	38400000	38500000	Rightward_TTR
chr3	38850000	38950000	Rightward_TTR
chr3	40800000	40950000	Rightward_TTR
chr3	41500000	41700000	Rightward_TTR
chr3	42100000	42150000	Rightward_TTR
chr3	51400000	51500000	Rightward_TTR
chr3	51700000	51850000	Rightward_TTR
chr3	52200000	52500000	Rightward_TTR
chr3	53350000	53700000	Rightward_TTR
chr3	53750000	53850000	Rightward_TTR
chr3	54000000	54050000	Rightward_TTR
chr3	55250000	55350000	Rightward_TTR
chr3	55600000	55950000	Rightward_TTR
chr3	57700000	57800000	Rightward_TTR
chr3	58900000	59250000	Rightward_TTR
chr3	62300000	62400000	Rightward_TTR
chr3	63700000	63900000	Rightward_TTR
chr3	66000000	66200000	Rightward_TTR
chr3	66950000	67200000	Rightward_TTR
chr3	67500000	67650000	Rightward_TTR
chr3	69250000	69450000	Rightward_TTR
chr3	69900000	70250000	Rightward_TTR
chr3	76050000	76150000	Rightward_TTR
chr3	79550000	80100000	Rightward_TTR
chr3	81000000	81100000	Rightward_TTR
chr3	81500000	81550000	Rightward_TTR
chr3	84450000	84500000	Rightward_TTR
chr3	84750000	84950000	Rightward_TTR
chr3	85050000	85100000	Rightward_TTR
chr3	86250000	86450000	Rightward_TTR
chr3	87000000	87200000	Rightward_TTR
chr3	88800000	88950000	Rightward_TTR
chr3	90300000	90400000	Rightward_TTR
chr3	90500000	91000000	Rightward_TTR
chr3	95150000	95400000	Rightward_TTR
chr3	96000000	96200000	Rightward_TTR
chr3	96700000	97000000	Rightward_TTR
chr3	97350000	97450000	Rightward_TTR
chr3	98050000	98100000	Rightward_TTR
chr3	98250000	98750000	Rightward_TTR
chr3	101600000	101900000	Rightward_TTR
chr3	102250000	102300000	Rightward_TTR
chr3	103900000	104050000	Rightward_TTR
chr3	105000000	105200000	Rightward_TTR
chr3	105350000	105550000	Rightward_TTR
chr3	105900000	106250000	Rightward_TTR
chr3	108900000	109150000	Rightward_TTR
chr3	109250000	109550000	Rightward_TTR
chr3	110300000	110550000	Rightward_TTR
chr3	110800000	110850000	Rightward_TTR
chr3	116600000	116700000	Rightward_TTR
chr3	116850000	117200000	Rightward_TTR
chr3	117300000	117400000	Rightward_TTR
chr3	118500000	118750000	Rightward_TTR
chr3	119950000	120200000	Rightward_TTR
chr3	121550000	121700000	Rightward_TTR
chr3	122400000	122550000	Rightward_TTR
chr3	122650000	122750000	Rightward_TTR
chr3	123250000	123700000	Rightward_TTR
chr3	127800000	128100000	Rightward_TTR
chr3	128250000	128550000	Rightward_TTR
chr3	130100000	130350000	Rightward_TTR
chr3	131100000	131200000	Rightward_TTR
chr3	131600000	131850000	Rightward_TTR
chr3	132050000	132150000	Rightward_TTR
chr3	133200000	133300000	Rightward_TTR
chr3	135700000	136100000	Rightward_TTR
chr3	136600000	136800000	Rightward_TTR
chr3	138050000	138100000	Rightward_TTR
chr3	138650000	138950000	Rightward_TTR
chr3	139150000	139500000	Rightward_TTR
chr3	141450000	141650000	Rightward_TTR
chr3	142450000	142750000	Rightward_TTR
chr3	142950000	143250000	Rightward_TTR
chr3	144700000	144850000	Rightward_TTR
chr3	145750000	145800000	Rightward_TTR
chr3	146450000	146550000	Rightward_TTR
chr3	146850000	147150000	Rightward_TTR
chr3	147300000	147350000	Rightward_TTR
chr3	149200000	149600000	Rightward_TTR
chr3	152250000	152300000	Rightward_TTR
chr3	153150000	153400000	Rightward_TTR
chr3	153900000	154200000	Rightward_TTR
chr3	154300000	154400000	Rightward_TTR
chr3	154550000	154650000	Rightward_TTR
chr3	155000000	155050000	Rightward_TTR
chr3	156550000	156700000	Rightward_TTR
chr3	157900000	158050000	Rightward_TTR
chr4	4000000	4100000	Rightward_TTR
chr4	5600000	5700000	Rightward_TTR
chr4	6600000	6800000	Rightward_TTR
chr4	9050000	9550000	Rightward_TTR
chr4	9800000	9900000	Rightward_TTR
chr4	11150000	11250000	Rightward_TTR
chr4	11450000	11550000	Rightward_TTR
chr4	12050000	12400000	Rightward_TTR
chr4	14900000	15050000	Rightward_TTR
chr4	16100000	16150000	Rightward_TTR
chr4	16450000	16550000	Rightward_TTR
chr4	19900000	20200000	Rightward_TTR
chr4	21700000	21850000	Rightward_TTR
chr4	22250000	22350000	Rightward_TTR
chr4	22700000	22750000	Rightward_TTR
chr4	24500000	24650000	Rightward_TTR
chr4	25900000	26000000	Rightward_TTR
chr4	29100000	29400000	Rightward_TTR
chr4	32200000	32400000	Rightward_TTR
chr4	32600000	32800000	Rightward_TTR
chr4	33200000	33500000	Rightward_TTR
chr4	33600000	33700000	Rightward_TTR
chr4	33800000	33900000	Rightward_TTR
chr4	34950000	35100000	Rightward_TTR
chr4	35300000	35450000	Rightward_TTR
chr4	35850000	36050000	Rightward_TTR
chr4	41650000	41750000	Rightward_TTR
chr4	44300000	44350000	Rightward_TTR
chr4	46700000	46800000	Rightward_TTR
chr4	47350000	47650000	Rightward_TTR
chr4	48550000	48850000	Rightward_TTR
chr4	49000000	49200000	Rightward_TTR
chr4	49500000	49750000	Rightward_TTR
chr4	49900000	49950000	Rightward_TTR
chr4	53850000	54050000	Rightward_TTR
chr4	55350000	55900000	Rightward_TTR
chr4	57250000	57450000	Rightward_TTR
chr4	57950000	58150000	Rightward_TTR
chr4	59000000	59050000	Rightward_TTR
chr4	59600000	59800000	Rightward_TTR
chr4	62850000	63000000	Rightward_TTR
chr4	63350000	63400000	Rightward_TTR
chr4	63600000	63900000	Rightward_TTR
chr4	64000000	64100000	Rightward_TTR
chr4	65200000	65500000	Rightward_TTR
chr4	66500000	66900000	Rightward_TTR
chr4	70550000	70850000	Rightward_TTR
chr4	71000000	71050000	Rightward_TTR
chr4	72450000	72700000	Rightward_TTR
chr4	73100000	73200000	Rightward_TTR
chr4	74600000	74700000	Rightward_TTR
chr4	75900000	76100000	Rightward_TTR
chr4	76650000	76750000	Rightward_TTR
chr4	76950000	77000000	Rightward_TTR
chr4	81600000	81700000	Rightward_TTR
chr4	82250000	82400000	Rightward_TTR
chr4	83550000	83750000	Rightward_TTR
chr4	84200000	84450000	Rightward_TTR
chr4	85200000	85350000	Rightward_TTR
chr4	86750000	86850000	Rightward_TTR
chr4	87750000	87850000	Rightward_TTR
chr4	88100000	88300000	Rightward_TTR
chr4	88500000	88600000	Rightward_TTR
chr4	88750000	88950000	Rightward_TTR
chr4	89250000	89500000	Rightward_TTR
chr4	89800000	89900000	Rightward_TTR
chr4	90050000	90150000	Rightward_TTR
chr4	91150000	91250000	Rightward_TTR
chr4	91600000	91650000	Rightward_TTR
chr4	95500000	95850000	Rightward_TTR
chr4	96200000	96250000	Rightward_TTR
chr4	97700000	97850000	Rightward_TTR
chr4	98300000	98550000	Rightward_TTR
chr4	99150000	99450000	Rightward_TTR
chr4	99650000	99850000	Rightward_TTR
chr4	100100000	100300000	Rightward_TTR
chr4	100750000	100850000	Rightward_TTR
chr4	101050000	101200000	Rightward_TTR
chr4	101350000	101800000	Rightward_TTR
chr4	102150000	102250000	Rightward_TTR
chr4	102650000	102850000	Rightward_TTR
chr4	103300000	103400000	Rightward_TTR
chr4	103500000	103800000	Rightward_TTR
chr4	104850000	104950000	Rightward_TTR
chr4	105300000	105650000	Rightward_TTR
chr4	107300000	107350000	Rightward_TTR
chr4	107750000	107800000	Rightward_TTR
chr4	108450000	108650000	Rightward_TTR
chr4	109000000	109050000	Rightward_TTR
chr4	109250000	109350000	Rightward_TTR
chr4	109550000	109800000	Rightward_TTR
chr4	110000000	110450000	Rightward_TTR
chr4	111750000	112050000	Rightward_TTR
chr4	115100000	115250000	Rightward_TTR
chr4	116200000	116350000	Rightward_TTR
chr4	117550000	117600000	Rightward_TTR
chr4	118450000	118700000	Rightward_TTR
chr4	119350000	119550000	Rightward_TTR
chr4	119700000	119800000	Rightward_TTR
chr4	121050000	121550000	Rightward_TTR
chr4	123350000	123500000	Rightward_TTR
chr4	123800000	123950000	Rightward_TTR
chr4	125000000	125250000	Rightward_TTR
chr4	125450000	125550000	Rightward_TTR
chr4	127050000	127150000	Rightward_TTR
chr4	127250000	127550000	Rightward_TTR
chr4	127950000	128200000	Rightward_TTR
chr4	130900000	131000000	Rightward_TTR
chr4	131100000	131250000	Rightward_TTR
chr4	131350000	131450000	Rightward_TTR
chr4	134100000	134150000	Rightward_TTR
chr4	134850000	135000000	Rightward_TTR
chr4	137950000	138050000	Rightward_TTR
chr4	141700000	141800000	Rightward_TTR
chr4	141900000	142300000	Rightward_TTR
chr4	142700000	142750000	Rightward_TTR
chr4	143250000	143800000	Rightward_TTR
chr4	143900000	144050000	Rightward_TTR
chr4	144800000	144900000	Rightward_TTR
chr4	145300000	145400000	Rightward_TTR
chr4	148850000	148950000	Rightward_TTR
chr4	150300000	150500000	Rightward_TTR
chr4	150850000	151050000	Rightward_TTR
chr4	151300000	151400000	Rightward_TTR
chr4	152550000	152650000	Rightward_TTR
chr4	152800000	153000000	Rightward_TTR
chr4	155800000	155850000	Rightward_TTR
chr5	3250000	3350000	Rightward_TTR
chr5	3950000	4150000	Rightward_TTR
chr5	4800000	5050000	Rightward_TTR
chr5	5550000	5700000	Rightward_TTR
chr5	5750000	6050000	Rightward_TTR
chr5	8100000	8200000	Rightward_TTR
chr5	9200000	9500000	Rightward_TTR
chr5	9850000	9950000	Rightward_TTR
chr5	13400000	13500000	Rightward_TTR
chr5	13650000	13750000	Rightward_TTR
chr5	13950000	14000000	Rightward_TTR
chr5	14450000	14600000	Rightward_TTR
chr5	16050000	16250000	Rightward_TTR
chr5	17500000	17600000	Rightward_TTR
chr5	19150000	19350000	Rightward_TTR
chr5	21750000	22150000	Rightward_TTR
chr5	22500000	22600000	Rightward_TTR
chr5	23800000	23900000	Rightward_TTR
chr5	24800000	25000000	Rightward_TTR
chr5	25200000	25350000	Rightward_TTR
chr5	25750000	26150000	Rightward_TTR
chr5	28300000	28750000	Rightward_TTR
chr5	31250000	31450000	Rightward_TTR
chr5	31650000	31800000	Rightward_TTR
chr5	33800000	33950000	Rightward_TTR
chr5	35050000	35300000	Rightward_TTR
chr5	36750000	37000000	Rightward_TTR
chr5	37200000	37350000	Rightward_TTR
chr5	37900000	38050000	Rightward_TTR
chr5	38600000	38950000	Rightward_TTR
chr5	44200000	44450000	Rightward_TTR
chr5	44900000	44950000	Rightward_TTR
chr5	45550000	45650000	Rightward_TTR
chr5	45950000	46000000	Rightward_TTR
chr5	46800000	46850000	Rightward_TTR
chr5	47100000	47200000	Rightward_TTR
chr5	47950000	48100000	Rightward_TTR
chr5	48450000	48750000	Rightward_TTR
chr5	48850000	48950000	Rightward_TTR
chr5	50150000	50350000	Rightward_TTR
chr5	54000000	54400000	Rightward_TTR
chr5	54550000	54600000	Rightward_TTR
chr5	58250000	58450000	Rightward_TTR
chr5	58550000	58650000	Rightward_TTR
chr5	65800000	65850000	Rightward_TTR
chr5	66250000	66450000	Rightward_TTR
chr5	66750000	66900000	Rightward_TTR
chr5	67250000	67350000	Rightward_TTR
chr5	67550000	67750000	Rightward_TTR
chr5	67950000	68400000	Rightward_TTR
chr5	73000000	73100000	Rightward_TTR
chr5	73350000	73500000	Rightward_TTR
chr5	73600000	73750000	Rightward_TTR
chr5	74200000	74400000	Rightward_TTR
chr5	75100000	75300000	Rightward_TTR
chr5	77250000	77950000	Rightward_TTR
chr5	81000000	81200000	Rightward_TTR
chr5	81950000	82200000	Rightward_TTR
chr5	82450000	82550000	Rightward_TTR
chr5	84050000	84150000	Rightward_TTR
chr5	84850000	84950000	Rightward_TTR
chr5	86050000	86100000	Rightward_TTR
chr5	86250000	86300000	Rightward_TTR
chr5	88750000	89050000	Rightward_TTR
chr5	90100000	90250000	Rightward_TTR
chr5	92350000	92400000	Rightward_TTR
chr5	92850000	92900000	Rightward_TTR
chr5	93050000	93450000	Rightward_TTR
chr5	96300000	96600000	Rightward_TTR
chr5	97000000	97150000	Rightward_TTR
chr5	97250000	97350000	Rightward_TTR
chr5	98250000	98500000	Rightward_TTR
chr5	99550000	99650000	Rightward_TTR
chr5	100350000	100550000	Rightward_TTR
chr5	100750000	101050000	Rightward_TTR
chr5	101750000	101900000	Rightward_TTR
chr5	102200000	102300000	Rightward_TTR
chr5	102450000	102750000	Rightward_TTR
chr5	103700000	103850000	Rightward_TTR
chr5	103950000	104600000	Rightward_TTR
chr5	105900000	106100000	Rightward_TTR
chr5	106450000	106600000	Rightward_TTR
chr5	107350000	107450000	Rightward_TTR
chr5	108000000	108150000	Rightward_TTR
chr5	108550000	108700000	Rightward_TTR
chr5	108800000	109000000	Rightward_TTR
chr5	110900000	111000000	Rightward_TTR
chr5	111650000	111800000	Rightward_TTR
chr5	113400000	113500000	Rightward_TTR
chr5	114650000	114750000	Rightward_TTR
chr5	115500000	115650000	Rightward_TTR
chr5	115800000	115950000	Rightward_TTR
chr5	116500000	116750000	Rightward_TTR
chr5	118550000	119000000	Rightward_TTR
chr5	119100000	119200000	Rightward_TTR
chr5	120500000	120900000	Rightward_TTR
chr5	121650000	121750000	Rightward_TTR
chr5	123500000	123600000	Rightward_TTR
chr5	124450000	124550000	Rightward_TTR
chr5	125400000	125900000	Rightward_TTR
chr5	126100000	126200000	Rightward_TTR
chr5	127800000	128050000	Rightward_TTR
chr5	128700000	128800000	Rightward_TTR
chr5	129050000	129150000	Rightward_TTR
chr5	130000000	130700000	Rightward_TTR
chr5	130800000	130900000	Rightward_TTR
chr5	132650000	133050000	Rightward_TTR
chr5	134600000	134750000	Rightward_TTR
chr5	135350000	135450000	Rightward_TTR
chr5	136100000	136400000	Rightward_TTR
chr5	137750000	138150000	Rightward_TTR
chr5	139950000	140150000	Rightward_TTR
chr5	140700000	141000000	Rightward_TTR
chr5	141200000	141550000	Rightward_TTR
chr5	143000000	143100000	Rightward_TTR
chr5	143600000	143850000	Rightward_TTR
chr5	144000000	144250000	Rightward_TTR
chr5	144400000	144500000	Rightward_TTR
chr5	145050000	145750000	Rightward_TTR
chr5	147300000	147500000	Rightward_TTR
chr5	147900000	148000000	Rightward_TTR
chr5	149550000	149900000	Rightward_TTR
chr5	150100000	150250000	Rightward_TTR
chr5	150950000	151100000	Rightward_TTR
chr5	151300000	151400000	Rightward_TTR
chr6	4850000	5050000	Rightward_TTR
chr6	5350000	5550000	Rightward_TTR
chr6	6900000	7000000	Rightward_TTR
chr6	8850000	9150000	Rightward_TTR
chr6	11900000	12000000	Rightward_TTR
chr6	12250000	12400000	Rightward_TTR
chr6	12850000	12950000	Rightward_TTR
chr6	13800000	13850000	Rightward_TTR
chr6	14800000	14950000	Rightward_TTR
chr6	17700000	17800000	Rightward_TTR
chr6	18050000	18150000	Rightward_TTR
chr6	18250000	18450000	Rightward_TTR
chr6	18800000	18900000	Rightward_TTR
chr6	22050000	22100000	Rightward_TTR
chr6	23250000	23500000	Rightward_TTR
chr6	24550000	24650000	Rightward_TTR
chr6	24750000	24800000	Rightward_TTR
chr6	25050000	25150000	Rightward_TTR
chr6	25650000	25750000	Rightward_TTR
chr6	28500000	28700000	Rightward_TTR
chr6	29650000	29750000	Rightward_TTR
chr6	31000000	31200000	Rightward_TTR
chr6	31650000	31950000	Rightward_TTR
chr6	32100000	32250000	Rightward_TTR
chr6	33200000	33650000	Rightward_TTR
chr6	34600000	34700000	Rightward_TTR
chr6	35300000	35800000	Rightward_TTR
chr6	36900000	37100000	Rightward_TTR
chr6	37500000	37600000	Rightward_TTR
chr6	38650000	38800000	Rightward_TTR
chr6	39500000	40100000	Rightward_TTR
chr6	40400000	40500000	Rightward_TTR
chr6	40650000	40850000	Rightward_TTR
chr6	42750000	42800000	Rightward_TTR
chr6	47950000	48150000	Rightward_TTR
chr6	49250000	49650000	Rightward_TTR
chr6	51500000	51600000	Rightward_TTR
chr6	52350000	52400000	Rightward_TTR
chr6	52700000	52850000	Rightward_TTR
chr6	53300000	53400000	Rightward_TTR
chr6	54000000	54100000	Rightward_TTR
chr6	55150000	55250000	Rightward_TTR
chr6	55450000	55750000	Rightward_TTR
chr6	56100000	56300000	Rightward_TTR
chr6	56700000	57000000	Rightward_TTR
chr6	57600000	57650000	Rightward_TTR
chr6	59150000	59350000	Rightward_TTR
chr6	61150000	61350000	Rightward_TTR
chr6	63250000	63400000	Rightward_TTR
chr6	64800000	64850000	Rightward_TTR
chr6	67200000	67750000	Rightward_TTR
chr6	72850000	73100000	Rightward_TTR
chr6	73300000	73650000	Rightward_TTR
chr6	73750000	73850000	Rightward_TTR
chr6	76850000	77000000	Rightward_TTR
chr6	78150000	78250000	Rightward_TTR
chr6	78350000	78400000	Rightward_TTR
chr6	78500000	78600000	Rightward_TTR
chr6	83900000	83950000	Rightward_TTR
chr6	84100000	84350000	Rightward_TTR
chr6	84550000	84750000	Rightward_TTR
chr6	85550000	85700000	Rightward_TTR
chr6	86850000	86950000	Rightward_TTR
chr6	87100000	87200000	Rightward_TTR
chr6	88200000	88350000	Rightward_TTR
chr6	88550000	88650000	Rightward_TTR
chr6	89050000	89150000	Rightward_TTR
chr6	89700000	89850000	Rightward_TTR
chr6	91650000	91800000	Rightward_TTR
chr6	92700000	92850000	Rightward_TTR
chr6	93650000	93900000	Rightward_TTR
chr6	94450000	94500000	Rightward_TTR
chr6	94950000	95600000	Rightward_TTR
chr6	95850000	95900000	Rightward_TTR
chr6	96000000	96050000	Rightward_TTR
chr6	97300000	97450000	Rightward_TTR
chr6	97750000	97950000	Rightward_TTR
chr6	98150000	98250000	Rightward_TTR
chr6	98850000	99150000	Rightward_TTR
chr6	100550000	100650000	Rightward_TTR
chr6	100800000	101300000	Rightward_TTR
chr6	101450000	101500000	Rightward_TTR
chr6	101600000	101700000	Rightward_TTR
chr6	102150000	102250000	Rightward_TTR
chr6	103550000	103650000	Rightward_TTR
chr6	103750000	103950000	Rightward_TTR
chr6	108700000	109150000	Rightward_TTR
chr6	113050000	113150000	Rightward_TTR
chr6	113700000	113850000	Rightward_TTR
chr6	114950000	115200000	Rightward_TTR
chr6	116050000	116200000	Rightward_TTR
chr6	116250000	116350000	Rightward_TTR
chr6	116550000	116900000	Rightward_TTR
chr6	119600000	119700000	Rightward_TTR
chr6	120600000	120750000	Rightward_TTR
chr6	121150000	121850000	Rightward_TTR
chr6	122750000	123250000	Rightward_TTR
chr6	124950000	125050000	Rightward_TTR
chr6	125350000	125400000	Rightward_TTR
chr6	125550000	125700000	Rightward_TTR
chr6	126650000	126750000	Rightward_TTR
chr6	128400000	128700000	Rightward_TTR
chr6	128800000	129000000	Rightward_TTR
chr6	129450000	129550000	Rightward_TTR
chr6	135100000	135250000	Rightward_TTR
chr6	135550000	135600000	Rightward_TTR
chr6	135700000	135950000	Rightward_TTR
chr6	136750000	136800000	Rightward_TTR
chr6	137300000	137400000	Rightward_TTR
chr6	137700000	137850000	Rightward_TTR
chr6	138050000	138150000	Rightward_TTR
chr6	141200000	141500000	Rightward_TTR
chr6	143150000	143250000	Rightward_TTR
chr6	143800000	144100000	Rightward_TTR
chr6	145350000	145500000	Rightward_TTR
chr6	146000000	146250000	Rightward_TTR
chr6	146900000	147050000	Rightward_TTR
chr6	147150000	147500000	Rightward_TTR
chr6	148950000	149450000	Rightward_TTR
chr7	3550000	3750000	Rightward_TTR
chr7	4850000	4900000	Rightward_TTR
chr7	5000000	5250000	Rightward_TTR
chr7	6650000	6750000	Rightward_TTR
chr7	13150000	13300000	Rightward_TTR
chr7	13450000	13550000	Rightward_TTR
chr7	16950000	17300000	Rightward_TTR
chr7	17650000	17750000	Rightward_TTR
chr7	19500000	19550000	Rightward_TTR
chr7	19700000	23350000	Rightward_TTR
chr7	24600000	24700000	Rightward_TTR
chr7	25800000	26350000	Rightward_TTR
chr7	27800000	27950000	Rightward_TTR
chr7	29450000	29550000	Rightward_TTR
chr7	30600000	30750000	Rightward_TTR
chr7	30900000	31000000	Rightward_TTR
chr7	31100000	31500000	Rightward_TTR
chr7	34350000	34450000	Rightward_TTR
chr7	35750000	36200000	Rightward_TTR
chr7	38050000	38150000	Rightward_TTR
chr7	40900000	41200000	Rightward_TTR
chr7	46000000	46150000	Rightward_TTR
chr7	46900000	47350000	Rightward_TTR
chr7	47450000	47550000	Rightward_TTR
chr7	49700000	50350000	Rightward_TTR
chr7	51800000	52000000	Rightward_TTR
chr7	56300000	56400000	Rightward_TTR
chr7	56850000	56950000	Rightward_TTR
chr7	57500000	57600000	Rightward_TTR
chr7	58950000	59050000	Rightward_TTR
chr7	59200000	59650000	Rightward_TTR
chr7	63850000	63950000	Rightward_TTR
chr7	64200000	64250000	Rightward_TTR
chr7	64500000	64750000	Rightward_TTR
chr7	66200000	66600000	Rightward_TTR
chr7	66800000	66900000	Rightward_TTR
chr7	67500000	67650000	Rightward_TTR
chr7	67900000	68050000	Rightward_TTR
chr7	68300000	68600000	Rightward_TTR
chr7	68850000	68950000	Rightward_TTR
chr7	70300000	70350000	Rightward_TTR
chr7	70850000	71000000	Rightward_TTR
chr7	73600000	73900000	Rightward_TTR
chr7	74250000	74450000	Rightward_TTR
chr7	75450000	75600000	Rightward_TTR
chr7	75850000	76150000	Rightward_TTR
chr7	76500000	76600000	Rightward_TTR
chr7	78150000	78300000	Rightward_TTR
chr7	80200000	80250000	Rightward_TTR
chr7	80950000	81000000	Rightward_TTR
chr7	81150000	81300000	Rightward_TTR
chr7	82050000	82350000	Rightward_TTR
chr7	82850000	82950000	Rightward_TTR
chr7	83150000	83350000	Rightward_TTR
chr7	84200000	84300000	Rightward_TTR
chr7	84500000	84950000	Rightward_TTR
chr7	90200000	90250000	Rightward_TTR
chr7	90400000	90850000	Rightward_TTR
chr7	91050000	91350000	Rightward_TTR
chr7	93050000	93250000	Rightward_TTR
chr7	93350000	93550000	Rightward_TTR
chr7	96200000	96650000	Rightward_TTR
chr7	97000000	97150000	Rightward_TTR
chr7	97450000	97650000	Rightward_TTR
chr7	98800000	98950000	Rightward_TTR
chr7	99500000	99650000	Rightward_TTR
chr7	100700000	100800000	Rightward_TTR
chr7	101100000	101200000	Rightward_TTR
chr7	102550000	102750000	Rightward_TTR
chr7	105650000	106250000	Rightward_TTR
chr7	110150000	110400000	Rightward_TTR
chr7	110650000	110800000	Rightward_TTR
chr7	111000000	111100000	Rightward_TTR
chr7	111450000	111600000	Rightward_TTR
chr7	112650000	112750000	Rightward_TTR
chr7	113200000	113550000	Rightward_TTR
chr7	114200000	114450000	Rightward_TTR
chr7	115500000	115750000	Rightward_TTR
chr7	116350000	116800000	Rightward_TTR
chr7	117350000	117500000	Rightward_TTR
chr7	119100000	119400000	Rightward_TTR
chr7	120200000	120250000	Rightward_TTR
chr7	121000000	121350000	Rightward_TTR
chr7	122250000	122450000	Rightward_TTR
chr7	123150000	123400000	Rightward_TTR
chr7	123500000	124000000	Rightward_TTR
chr7	127950000	128150000	Rightward_TTR
chr7	128600000	129050000	Rightward_TTR
chr7	130900000	131200000	Rightward_TTR
chr7	131850000	131900000	Rightward_TTR
chr7	132900000	133050000	Rightward_TTR
chr7	133200000	133250000	Rightward_TTR
chr7	133900000	134000000	Rightward_TTR
chr7	134650000	134950000	Rightward_TTR
chr7	135450000	135550000	Rightward_TTR
chr7	135750000	135950000	Rightward_TTR
chr7	137400000	137650000	Rightward_TTR
chr7	139350000	139600000	Rightward_TTR
chr7	140050000	140350000	Rightward_TTR
chr7	141450000	141600000	Rightward_TTR
chr7	141700000	141750000	Rightward_TTR
chr7	141850000	141950000	Rightward_TTR
chr7	142700000	142750000	Rightward_TTR
chr7	143750000	144150000	Rightward_TTR
chr7	144850000	144950000	Rightward_TTR
chr8	3550000	3850000	Rightward_TTR
chr8	4500000	5100000	Rightward_TTR
chr8	8950000	9050000	Rightward_TTR
chr8	9150000	9450000	Rightward_TTR
chr8	10100000	10300000	Rightward_TTR
chr8	13450000	13500000	Rightward_TTR
chr8	14000000	14200000	Rightward_TTR
chr8	14350000	14400000	Rightward_TTR
chr8	15050000	15300000	Rightward_TTR
chr8	15600000	15650000	Rightward_TTR
chr8	18980000	19350000	Rightward_TTR
chr8	23300000	23750000	Rightward_TTR
chr8	24500000	24600000	Rightward_TTR
chr8	25500000	25700000	Rightward_TTR
chr8	26000000	26400000	Rightward_TTR
chr8	27250000	27550000	Rightward_TTR
chr8	27650000	27700000	Rightward_TTR
chr8	31300000	31400000	Rightward_TTR
chr8	31750000	31850000	Rightward_TTR
chr8	33750000	33850000	Rightward_TTR
chr8	34100000	34350000	Rightward_TTR
chr8	36350000	36700000	Rightward_TTR
chr8	36800000	36900000	Rightward_TTR
chr8	37150000	37250000	Rightward_TTR
chr8	38950000	39050000	Rightward_TTR
chr8	41200000	41350000	Rightward_TTR
chr8	41800000	42050000	Rightward_TTR
chr8	42200000	42250000	Rightward_TTR
chr8	45550000	45650000	Rightward_TTR
chr8	46250000	46350000	Rightward_TTR
chr8	47100000	47300000	Rightward_TTR
chr8	48200000	48500000	Rightward_TTR
chr8	48950000	49250000	Rightward_TTR
chr8	49800000	49900000	Rightward_TTR
chr8	54000000	54100000	Rightward_TTR
chr8	55450000	55550000	Rightward_TTR
chr8	57800000	58150000	Rightward_TTR
chr8	58300000	58400000	Rightward_TTR
chr8	61500000	61650000	Rightward_TTR
chr8	61850000	62150000	Rightward_TTR
chr8	62250000	62300000	Rightward_TTR
chr8	62450000	62500000	Rightward_TTR
chr8	64950000	65400000	Rightward_TTR
chr8	67600000	67800000	Rightward_TTR
chr8	68200000	68450000	Rightward_TTR
chr8	69200000	69400000	Rightward_TTR
chr8	70800000	71100000	Rightward_TTR
chr8	71500000	71600000	Rightward_TTR
chr8	71700000	71900000	Rightward_TTR
chr8	72650000	73100000	Rightward_TTR
chr8	73500000	73600000	Rightward_TTR
chr8	73700000	73800000	Rightward_TTR
chr8	75200000	75400000	Rightward_TTR
chr8	75500000	75550000	Rightward_TTR
chr8	75750000	75850000	Rightward_TTR
chr8	76900000	77050000	Rightward_TTR
chr8	77700000	77800000	Rightward_TTR
chr8	78450000	78600000	Rightward_TTR
chr8	79650000	79950000	Rightward_TTR
chr8	80950000	81250000	Rightward_TTR
chr8	81400000	81550000	Rightward_TTR
chr8	84950000	85200000	Rightward_TTR
chr8	85500000	85900000	Rightward_TTR
chr8	86900000	86950000	Rightward_TTR
chr8	87650000	87700000	Rightward_TTR
chr8	88700000	88850000	Rightward_TTR
chr8	88950000	89000000	Rightward_TTR
chr8	89150000	89200000	Rightward_TTR
chr8	91200000	91400000	Rightward_TTR
chr8	92150000	92550000	Rightward_TTR
chr8	92900000	92950000	Rightward_TTR
chr8	93050000	93150000	Rightward_TTR
chr8	95450000	95500000	Rightward_TTR
chr8	95850000	96200000	Rightward_TTR
chr8	96300000	96400000	Rightward_TTR
chr8	96750000	96800000	Rightward_TTR
chr8	104550000	104750000	Rightward_TTR
chr8	105550000	105650000	Rightward_TTR
chr8	106050000	106100000	Rightward_TTR
chr8	107200000	107250000	Rightward_TTR
chr8	107500000	107900000	Rightward_TTR
chr8	108650000	108850000	Rightward_TTR
chr8	109800000	109900000	Rightward_TTR
chr8	110100000	110200000	Rightward_TTR
chr8	111150000	111300000	Rightward_TTR
chr8	111900000	112350000	Rightward_TTR
chr8	112500000	112550000	Rightward_TTR
chr8	114150000	114250000	Rightward_TTR
chr8	114450000	114700000	Rightward_TTR
chr8	115450000	115650000	Rightward_TTR
chr8	116500000	116600000	Rightward_TTR
chr8	117550000	117650000	Rightward_TTR
chr8	117750000	117950000	Rightward_TTR
chr8	118250000	118500000	Rightward_TTR
chr8	120200000	120300000	Rightward_TTR
chr8	120800000	121000000	Rightward_TTR
chr8	123850000	124000000	Rightward_TTR
chr8	125350000	125700000	Rightward_TTR
chr8	125900000	126050000	Rightward_TTR
chr8	127050000	127400000	Rightward_TTR
chr8	128650000	128850000	Rightward_TTR
chr9	3300000	3400000	Rightward_TTR
chr9	4200000	4250000	Rightward_TTR
chr9	4400000	4500000	Rightward_TTR
chr9	5000000	5050000	Rightward_TTR
chr9	6800000	6950000	Rightward_TTR
chr9	7900000	8050000	Rightward_TTR
chr9	8200000	8350000	Rightward_TTR
chr9	9350000	9550000	Rightward_TTR
chr9	9800000	9900000	Rightward_TTR
chr9	13800000	14000000	Rightward_TTR
chr9	15200000	15250000	Rightward_TTR
chr9	15850000	16150000	Rightward_TTR
chr9	16550000	16750000	Rightward_TTR
chr9	16850000	16900000	Rightward_TTR
chr9	18400000	18450000	Rightward_TTR
chr9	21350000	21450000	Rightward_TTR
chr9	22400000	22700000	Rightward_TTR
chr9	23150000	23650000	Rightward_TTR
chr9	25400000	25600000	Rightward_TTR
chr9	25750000	25850000	Rightward_TTR
chr9	27250000	27700000	Rightward_TTR
chr9	28400000	28450000	Rightward_TTR
chr9	29000000	29150000	Rightward_TTR
chr9	29600000	29650000	Rightward_TTR
chr9	31250000	31450000	Rightward_TTR
chr9	31550000	31600000	Rightward_TTR
chr9	32050000	32150000	Rightward_TTR
chr9	32750000	32850000	Rightward_TTR
chr9	33200000	33250000	Rightward_TTR
chr9	34500000	34600000	Rightward_TTR
chr9	35550000	36050000	Rightward_TTR
chr9	37200000	37350000	Rightward_TTR
chr9	37450000	38200000	Rightward_TTR
chr9	41300000	41450000	Rightward_TTR
chr9	41950000	42150000	Rightward_TTR
chr9	42550000	42650000	Rightward_TTR
chr9	43300000	43500000	Rightward_TTR
chr9	44600000	44700000	Rightward_TTR
chr9	44900000	45150000	Rightward_TTR
chr9	46300000	46900000	Rightward_TTR
chr9	47500000	47650000	Rightward_TTR
chr9	48050000	48100000	Rightward_TTR
chr9	48150000	48300000	Rightward_TTR
chr9	49000000	49350000	Rightward_TTR
chr9	49450000	49650000	Rightward_TTR
chr9	50000000	50100000	Rightward_TTR
chr9	51250000	51450000	Rightward_TTR
chr9	52250000	52500000	Rightward_TTR
chr9	53450000	53550000	Rightward_TTR
chr9	53750000	53850000	Rightward_TTR
chr9	56600000	56650000	Rightward_TTR
chr9	57000000	57100000	Rightward_TTR
chr9	58200000	58300000	Rightward_TTR
chr9	58750000	58950000	Rightward_TTR
chr9	59750000	59850000	Rightward_TTR
chr9	60100000	60250000	Rightward_TTR
chr9	63100000	63300000	Rightward_TTR
chr9	64300000	64400000	Rightward_TTR
chr9	66350000	66500000	Rightward_TTR
chr9	67150000	67400000	Rightward_TTR
chr9	67800000	68050000	Rightward_TTR
chr9	68650000	68900000	Rightward_TTR
chr9	69700000	69850000	Rightward_TTR
chr9	70250000	70400000	Rightward_TTR
chr9	70550000	70700000	Rightward_TTR
chr9	72900000	73500000	Rightward_TTR
chr9	75450000	75850000	Rightward_TTR
chr9	76000000	76050000	Rightward_TTR
chr9	76200000	76300000	Rightward_TTR
chr9	76400000	76450000	Rightward_TTR
chr9	78550000	78950000	Rightward_TTR
chr9	80000000	80250000	Rightward_TTR
chr9	81850000	81950000	Rightward_TTR
chr9	83900000	84050000	Rightward_TTR
chr9	84350000	84600000	Rightward_TTR
chr9	86250000	86500000	Rightward_TTR
chr9	87150000	87500000	Rightward_TTR
chr9	88700000	88850000	Rightward_TTR
chr9	93100000	93200000	Rightward_TTR
chr9	97000000	97700000	Rightward_TTR
chr9	99600000	99850000	Rightward_TTR
chr9	100700000	100800000	Rightward_TTR
chr9	101050000	101400000	Rightward_TTR
chr9	101900000	102000000	Rightward_TTR
chr9	102800000	102900000	Rightward_TTR
chr9	103450000	103750000	Rightward_TTR
chr9	104200000	104750000	Rightward_TTR
chr9	106450000	106650000	Rightward_TTR
chr9	106800000	107000000	Rightward_TTR
chr9	108900000	109400000	Rightward_TTR
chr9	110900000	111250000	Rightward_TTR
chr9	111350000	111650000	Rightward_TTR
chr9	115750000	115850000	Rightward_TTR
chr9	116550000	116850000	Rightward_TTR
chr9	117450000	117550000	Rightward_TTR
chr9	119400000	119450000	Rightward_TTR
chr9	119550000	119600000	Rightward_TTR
chr9	120000000	120150000	Rightward_TTR
chr9	121350000	121450000	Rightward_TTR
chr9	122100000	122200000	Rightward_TTR
chr9	123350000	123450000	Rightward_TTR
chr9	123700000	123800000	Rightward_TTR
chr9	124150000	124200000	Rightward_TTR
chrX	6400000	6550000	Rightward_TTR
chrX	8050000	8550000	Rightward_TTR
chrX	9150000	9250000	Rightward_TTR
chrX	13350000	13400000	Rightward_TTR
chrX	13500000	13750000	Rightward_TTR
chrX	14000000	14050000	Rightward_TTR
chrX	14550000	14750000	Rightward_TTR
chrX	14850000	14950000	Rightward_TTR
chrX	15550000	15600000	Rightward_TTR
chrX	18150000	18250000	Rightward_TTR
chrX	18450000	18550000	Rightward_TTR
chrX	20800000	21450000	Rightward_TTR
chrX	21550000	21650000	Rightward_TTR
chrX	23150000	23250000	Rightward_TTR
chrX	23500000	23750000	Rightward_TTR
chrX	37100000	37700000	Rightward_TTR
chrX	38450000	38550000	Rightward_TTR
chrX	38750000	39000000	Rightward_TTR
chrX	39100000	39200000	Rightward_TTR
chrX	42350000	42950000	Rightward_TTR
chrX	48550000	49250000	Rightward_TTR
chrX	49650000	49750000	Rightward_TTR
chrX	52250000	52400000	Rightward_TTR
chrX	52800000	53000000	Rightward_TTR
chrX	53150000	54050000	Rightward_TTR
chrX	56750000	56950000	Rightward_TTR
chrX	57650000	57850000	Rightward_TTR
chrX	58350000	58650000	Rightward_TTR
chrX	58900000	59200000	Rightward_TTR
chrX	60900000	61250000	Rightward_TTR
chrX	69300000	69500000	Rightward_TTR
chrX	71600000	71900000	Rightward_TTR
chrX	74450000	74800000	Rightward_TTR
chrX	76000000	76500000	Rightward_TTR
chrX	77500000	77600000	Rightward_TTR
chrX	77750000	78000000	Rightward_TTR
chrX	81450000	81550000	Rightward_TTR
chrX	84000000	84300000	Rightward_TTR
chrX	85350000	85650000	Rightward_TTR
chrX	85850000	85950000	Rightward_TTR
chrX	86050000	86100000	Rightward_TTR
chrX	93650000	93800000	Rightward_TTR
chrX	94200000	94400000	Rightward_TTR
chrX	94550000	94750000	Rightward_TTR
chrX	94850000	95050000	Rightward_TTR
chrX	96050000	96400000	Rightward_TTR
chrX	99550000	99800000	Rightward_TTR
chrX	99900000	100200000	Rightward_TTR
chrX	101800000	101900000	Rightward_TTR
chrX	102200000	102550000	Rightward_TTR
chrX	103650000	103700000	Rightward_TTR
chrX	103900000	104200000	Rightward_TTR
chrX	104950000	105150000	Rightward_TTR
chrX	106200000	106450000	Rightward_TTR
chrX	107150000	107200000	Rightward_TTR
chrX	107700000	107750000	Rightward_TTR
chrX	109300000	109500000	Rightward_TTR
chrX	111800000	112000000	Rightward_TTR
chrX	112400000	112550000	Rightward_TTR
chrX	113950000	114050000	Rightward_TTR
chrX	114300000	114400000	Rightward_TTR
chrX	129700000	123000000	Rightward_TTR
chrX	130600000	130900000	Rightward_TTR
chrX	131000000	131100000	Rightward_TTR
chrX	134700000	135250000	Rightward_TTR
chrX	136300000	136450000	Rightward_TTR
chrX	137100000	137450000	Rightward_TTR
chrX	137600000	137650000	Rightward_TTR
chrX	139800000	140000000	Rightward_TTR
chrX	140550000	140700000	Rightward_TTR
chrX	142650000	142850000	Rightward_TTR
chrX	143050000	143250000	Rightward_TTR
chrX	143500000	143650000	Rightward_TTR
chrX	144250000	144500000	Rightward_TTR
chrX	144600000	144650000	Rightward_TTR
chrX	145700000	145800000	Rightward_TTR
chrX	145900000	146000000	Rightward_TTR
chrX	151200000	151300000	Rightward_TTR
chrX	152350000	152550000	Rightward_TTR
chrX	152950000	153000000	Rightward_TTR
chrX	153100000	153300000	Rightward_TTR
chrX	153500000	154200000	Rightward_TTR
chrX	155450000	155550000	Rightward_TTR
chrX	157550000	157950000	Rightward_TTR
chrX	158150000	158250000	Rightward_TTR
chrX	159650000	159850000	Rightward_TTR
chrX	160700000	160850000	Rightward_TTR
chrX	161000000	161200000	Rightward_TTR
chrX	161700000	161900000	Rightward_TTR
chrX	162850000	163300000	Rightward_TTR
chrX	164150000	164350000	Rightward_TTR
chrX	164500000	164600000	Rightward_TTR
chrX	166250000	166400000	Rightward_TTR
chrX	167100000	167800000	Rightward_TTR
chrX	168750000	169050000	Rightward_TTR

### Sheet: Leftward-TTR
chr1	4300000	4500000	Leftward_TTR
chr1	4800000	4950000	Leftward_TTR
chr1	5800000	5900000	Leftward_TTR
chr1	9050000	9600000	Leftward_TTR
chr1	10750000	10850000	Leftward_TTR
chr1	11150000	11300000	Leftward_TTR
chr1	11900000	11950000	Leftward_TTR
chr1	12350000	12600000	Leftward_TTR
chr1	12850000	13050000	Leftward_TTR
chr1	13300000	13400000	Leftward_TTR
chr1	15550000	16150000	Leftward_TTR
chr1	16400000	16550000	Leftward_TTR
chr1	18900000	19000000	Leftward_TTR
chr1	19100000	19150000	Leftward_TTR
chr1	19650000	19750000	Leftward_TTR
chr1	20600000	20800000	Leftward_TTR
chr1	21800000	22000000	Leftward_TTR
chr1	22650000	22800000	Leftward_TTR
chr1	23800000	23950000	Leftward_TTR
chr1	24750000	24950000	Leftward_TTR
chr1	25700000	25850000	Leftward_TTR
chr1	30450000	30550000	Leftward_TTR
chr1	32650000	32750000	Leftward_TTR
chr1	33400000	33650000	Leftward_TTR
chr1	34150000	34350000	Leftward_TTR
chr1	35450000	36050000	Leftward_TTR
chr1	36100000	36250000	Leftward_TTR
chr1	37450000	37600000	Leftward_TTR
chr1	37800000	37950000	Leftward_TTR
chr1	38450000	38700000	Leftward_TTR
chr1	39300000	39500000	Leftward_TTR
chr1	41150000	41250000	Leftward_TTR
chr1	42250000	42450000	Leftward_TTR
chr1	43600000	43700000	Leftward_TTR
chr1	43800000	43900000	Leftward_TTR
chr1	45650000	45750000	Leftward_TTR
chr1	46650000	46700000	Leftward_TTR
chr1	51150000	51650000	Leftward_TTR
chr1	52500000	52600000	Leftward_TTR
chr1	52900000	53000000	Leftward_TTR
chr1	53350000	53400000	Leftward_TTR
chr1	53600000	53650000	Leftward_TTR
chr1	54050000	54200000	Leftward_TTR
chr1	54400000	54550000	Leftward_TTR
chr1	54750000	54950000	Leftward_TTR
chr1	55650000	55800000	Leftward_TTR
chr1	56900000	57100000	Leftward_TTR
chr1	57900000	58000000	Leftward_TTR
chr1	58500000	58650000	Leftward_TTR
chr1	58950000	59050000	Leftward_TTR
chr1	59200000	59300000	Leftward_TTR
chr1	60800000	60850000	Leftward_TTR
chr1	62350000	62650000	Leftward_TTR
chr1	62750000	62850000	Leftward_TTR
chr1	64350000	64500000	Leftward_TTR
chr1	65700000	65800000	Leftward_TTR
chr1	66400000	66550000	Leftward_TTR
chr1	68900000	69150000	Leftward_TTR
chr1	71650000	71750000	Leftward_TTR
chr1	71950000	72300000	Leftward_TTR
chr1	72400000	72500000	Leftward_TTR
chr1	72600000	72750000	Leftward_TTR
chr1	73650000	73800000	Leftward_TTR
chr1	76850000	77050000	Leftward_TTR
chr1	77750000	78000000	Leftward_TTR
chr1	79450000	79600000	Leftward_TTR
chr1	80750000	80850000	Leftward_TTR
chr1	83700000	83750000	Leftward_TTR
chr1	84150000	84250000	Leftward_TTR
chr1	84850000	85900000	Leftward_TTR
chr1	86100000	86350000	Leftward_TTR
chr1	86950000	87150000	Leftward_TTR
chr1	87650000	87800000	Leftward_TTR
chr1	88350000	88550000	Leftward_TTR
chr1	89100000	89250000	Leftward_TTR
chr1	89700000	89850000	Leftward_TTR
chr1	91150000	91350000	Leftward_TTR
chr1	92050000	92250000	Leftward_TTR
chr1	92650000	92950000	Leftward_TTR
chr1	97950000	98150000	Leftward_TTR
chr1	104450000	104500000	Leftward_TTR
chr1	104600000	104700000	Leftward_TTR
chr1	104950000	105050000	Leftward_TTR
chr1	105650000	105800000	Leftward_TTR
chr1	106300000	106400000	Leftward_TTR
chr1	113600000	113700000	Leftward_TTR
chr1	118050000	118200000	Leftward_TTR
chr1	118500000	118700000	Leftward_TTR
chr1	118950000	119050000	Leftward_TTR
chr1	119650000	119850000	Leftward_TTR
chr1	120800000	121000000	Leftward_TTR
chr1	125050000	125500000	Leftward_TTR
chr1	126300000	126800000	Leftward_TTR
chr1	127400000	127800000	Leftward_TTR
chr1	128100000	128250000	Leftward_TTR
chr1	130000000	130100000	Leftward_TTR
chr1	130550000	131100000	Leftward_TTR
chr1	131450000	131550000	Leftward_TTR
chr1	131700000	131900000	Leftward_TTR
chr1	132050000	132100000	Leftward_TTR
chr1	134950000	135050000	Leftward_TTR
chr1	138550000	138850000	Leftward_TTR
chr1	143200000	143300000	Leftward_TTR
chr1	143450000	143500000	Leftward_TTR
chr1	143600000	143700000	Leftward_TTR
chr1	150200000	150450000	Leftward_TTR
chr1	150800000	151050000	Leftward_TTR
chr1	151450000	151550000	Leftward_TTR
chr1	151950000	152150000	Leftward_TTR
chr1	152600000	152800000	Leftward_TTR
chr1	154550000	155050000	Leftward_TTR
chr1	155600000	155700000	Leftward_TTR
chr1	156450000	156500000	Leftward_TTR
chr1	156600000	156750000	Leftward_TTR
chr1	157300000	157400000	Leftward_TTR
chr1	157950000	158050000	Leftward_TTR
chr1	158950000	159100000	Leftward_TTR
chr1	159300000	159350000	Leftward_TTR
chr1	160550000	160800000	Leftward_TTR
chr1	161700000	161750000	Leftward_TTR
chr1	162400000	162650000	Leftward_TTR
chr1	163900000	164100000	Leftward_TTR
chr1	164850000	165000000	Leftward_TTR
chr1	165350000	165750000	Leftward_TTR
chr1	167050000	167200000	Leftward_TTR
chr1	168300000	168450000	Leftward_TTR
chr1	169200000	169250000	Leftward_TTR
chr1	169800000	170150000	Leftward_TTR
chr1	170450000	170600000	Leftward_TTR
chr1	170850000	171150000	Leftward_TTR
chr1	171650000	172100000	Leftward_TTR
chr1	174600000	174850000	Leftward_TTR
chr1	175300000	175550000	Leftward_TTR
chr1	176150000	176250000	Leftward_TTR
chr1	177150000	177300000	Leftward_TTR
chr1	178050000	178150000	Leftward_TTR
chr1	179250000	179650000	Leftward_TTR
chr1	180100000	180200000	Leftward_TTR
chr1	181750000	182050000	Leftward_TTR
chr1	182850000	182950000	Leftward_TTR
chr1	184550000	184850000	Leftward_TTR
chr1	185350000	185450000	Leftward_TTR
chr1	186100000	186200000	Leftward_TTR
chr1	186300000	186350000	Leftward_TTR
chr1	187250000	187400000	Leftward_TTR
chr1	188700000	189050000	Leftward_TTR
chr1	190550000	190600000	Leftward_TTR
chr1	190700000	190950000	Leftward_TTR
chr1	192550000	192800000	Leftward_TTR
chr1	194400000	194450000	Leftward_TTR
chr10	3250000	3650000	Leftward_TTR
chr10	3900000	4150000	Leftward_TTR
chr10	5150000	5250000	Leftward_TTR
chr10	6750000	6800000	Leftward_TTR
chr10	7000000	7100000	Leftward_TTR
chr10	7200000	7300000	Leftward_TTR
chr10	7400000	7500000	Leftward_TTR
chr10	7700000	7850000	Leftward_TTR
chr10	8350000	8600000	Leftward_TTR
chr10	9450000	9700000	Leftward_TTR
chr10	12100000	12150000	Leftward_TTR
chr10	12550000	12900000	Leftward_TTR
chr10	16650000	16700000	Leftward_TTR
chr10	17050000	17100000	Leftward_TTR
chr10	17200000	17300000	Leftward_TTR
chr10	17550000	17650000	Leftward_TTR
chr10	17900000	18000000	Leftward_TTR
chr10	18100000	18150000	Leftward_TTR
chr10	19100000	19150000	Leftward_TTR
chr10	19700000	19750000	Leftward_TTR
chr10	20800000	21150000	Leftward_TTR
chr10	22450000	22500000	Leftward_TTR
chr10	23250000	23400000	Leftward_TTR
chr10	24500000	24550000	Leftward_TTR
chr10	26450000	26550000	Leftward_TTR
chr10	27650000	27900000	Leftward_TTR
chr10	28400000	28650000	Leftward_TTR
chr10	28950000	29100000	Leftward_TTR
chr10	29200000	29300000	Leftward_TTR
chr10	32850000	32950000	Leftward_TTR
chr10	33700000	33750000	Leftward_TTR
chr10	33900000	34000000	Leftward_TTR
chr10	36250000	36350000	Leftward_TTR
chr10	36750000	37100000	Leftward_TTR
chr10	38650000	39200000	Leftward_TTR
chr10	41300000	41400000	Leftward_TTR
chr10	41850000	42000000	Leftward_TTR
chr10	42300000	42500000	Leftward_TTR
chr10	44900000	45000000	Leftward_TTR
chr10	50700000	50900000	Leftward_TTR
chr10	52100000	52150000	Leftward_TTR
chr10	52350000	52450000	Leftward_TTR
chr10	52950000	53200000	Leftward_TTR
chr10	55750000	55850000	Leftward_TTR
chr10	56100000	56300000	Leftward_TTR
chr10	57200000	57450000	Leftward_TTR
chr10	59000000	59250000	Leftward_TTR
chr10	59550000	59900000	Leftward_TTR
chr10	60650000	60800000	Leftward_TTR
chr10	62250000	62550000	Leftward_TTR
chr10	66150000	66250000	Leftward_TTR
chr10	66400000	66900000	Leftward_TTR
chr10	67700000	67900000	Leftward_TTR
chr10	69150000	69350000	Leftward_TTR
chr10	69750000	69950000	Leftward_TTR
chr10	71050000	71250000	Leftward_TTR
chr10	74400000	75000000	Leftward_TTR
chr10	75100000	75150000	Leftward_TTR
chr10	75350000	75400000	Leftward_TTR
chr10	76350000	76450000	Leftward_TTR
chr10	76850000	76950000	Leftward_TTR
chr10	78200000	78300000	Leftward_TTR
chr10	79100000	79750000	Leftward_TTR
chr10	80750000	80800000	Leftward_TTR
chr10	82450000	82800000	Leftward_TTR
chr10	83500000	83750000	Leftward_TTR
chr10	84400000	84500000	Leftward_TTR
chr10	85650000	85750000	Leftward_TTR
chr10	86350000	86500000	Leftward_TTR
chr10	86850000	86950000	Leftward_TTR
chr10	88200000	88300000	Leftward_TTR
chr10	88500000	88550000	Leftward_TTR
chr10	89150000	89300000	Leftward_TTR
chr10	90300000	90500000	Leftward_TTR
chr10	90650000	90700000	Leftward_TTR
chr10	90800000	91100000	Leftward_TTR
chr10	91750000	92000000	Leftward_TTR
chr10	92100000	92200000	Leftward_TTR
chr10	94850000	94950000	Leftward_TTR
chr10	98450000	98650000	Leftward_TTR
chr10	98950000	99250000	Leftward_TTR
chr10	102750000	102850000	Leftward_TTR
chr10	104800000	104900000	Leftward_TTR
chr10	105500000	105650000	Leftward_TTR
chr10	106800000	106850000	Leftward_TTR
chr10	107050000	107150000	Leftward_TTR
chr10	107800000	107900000	Leftward_TTR
chr10	108000000	108100000	Leftward_TTR
chr10	108900000	108950000	Leftward_TTR
chr10	110250000	110450000	Leftward_TTR
chr10	110650000	110800000	Leftward_TTR
chr10	114650000	114750000	Leftward_TTR
chr10	115050000	115250000	Leftward_TTR
chr10	116150000	116300000	Leftward_TTR
chr10	116500000	116600000	Leftward_TTR
chr10	116750000	117100000	Leftward_TTR
chr10	118750000	119250000	Leftward_TTR
chr10	119800000	120250000	Leftward_TTR
chr10	122400000	122600000	Leftward_TTR
chr10	122850000	122950000	Leftward_TTR
chr10	125600000	125850000	Leftward_TTR
chr10	126450000	126900000	Leftward_TTR
chr10	127900000	128150000	Leftward_TTR
chr10	129950000	130050000	Leftward_TTR
chr10	130150000	130300000	Leftward_TTR
chr11	3200000	3300000	Leftward_TTR
chr11	4500000	4550000	Leftward_TTR
chr11	4850000	4900000	Leftward_TTR
chr11	8400000	8700000	Leftward_TTR
chr11	9550000	9650000	Leftward_TTR
chr11	11300000	11500000	Leftward_TTR
chr11	11600000	11850000	Leftward_TTR
chr11	12350000	12450000	Leftward_TTR
chr11	16300000	16550000	Leftward_TTR
chr11	16950000	17050000	Leftward_TTR
chr11	17950000	18000000	Leftward_TTR
chr11	18500000	18600000	Leftward_TTR
chr11	18950000	19050000	Leftward_TTR
chr11	19500000	19900000	Leftward_TTR
chr11	22150000	22350000	Leftward_TTR
chr11	22950000	23050000	Leftward_TTR
chr11	23350000	23500000	Leftward_TTR
chr11	26100000	26300000	Leftward_TTR
chr11	26550000	26650000	Leftward_TTR
chr11	27950000	28000000	Leftward_TTR
chr11	28550000	28600000	Leftward_TTR
chr11	28950000	29050000	Leftward_TTR
chr11	29150000	29250000	Leftward_TTR
chr11	29500000	29650000	Leftward_TTR
chr11	29900000	30050000	Leftward_TTR
chr11	30200000	30300000	Leftward_TTR
chr11	31000000	31150000	Leftward_TTR
chr11	31400000	31700000	Leftward_TTR
chr11	31900000	32100000	Leftward_TTR
chr11	34650000	34850000	Leftward_TTR
chr11	35400000	35500000	Leftward_TTR
chr11	40100000	40150000	Leftward_TTR
chr11	40300000	40400000	Leftward_TTR
chr11	42050000	42150000	Leftward_TTR
chr11	42600000	42750000	Leftward_TTR
chr11	43000000	43600000	Leftward_TTR
chr11	44300000	44450000	Leftward_TTR
chr11	45550000	45800000	Leftward_TTR
chr11	47850000	47950000	Leftward_TTR
chr11	48850000	49000000	Leftward_TTR
chr11	49350000	49700000	Leftward_TTR
chr11	49850000	49950000	Leftward_TTR
chr11	50100000	50350000	Leftward_TTR
chr11	51250000	51700000	Leftward_TTR
chr11	52950000	53400000	Leftward_TTR
chr11	54600000	54800000	Leftward_TTR
chr11	56800000	56850000	Leftward_TTR
chr11	57150000	57550000	Leftward_TTR
chr11	58700000	59300000	Leftward_TTR
chr11	61400000	61600000	Leftward_TTR
chr11	62350000	62500000	Leftward_TTR
chr11	66350000	66600000	Leftward_TTR
chr11	66750000	66950000	Leftward_TTR
chr11	67600000	67900000	Leftward_TTR
chr11	68000000	68050000	Leftward_TTR
chr11	68800000	68850000	Leftward_TTR
chr11	70450000	70500000	Leftward_TTR
chr11	71500000	71750000	Leftward_TTR
chr11	71800000	72050000	Leftward_TTR
chr11	72400000	72550000	Leftward_TTR
chr11	74200000	74700000	Leftward_TTR
chr11	75000000	75100000	Leftward_TTR
chr11	77350000	77600000	Leftward_TTR
chr11	78650000	78750000	Leftward_TTR
chr11	79700000	79800000	Leftward_TTR
chr11	82100000	82200000	Leftward_TTR
chr11	82450000	82500000	Leftward_TTR
chr11	82850000	82900000	Leftward_TTR
chr11	83150000	83400000	Leftward_TTR
chr11	83950000	84050000	Leftward_TTR
chr11	86200000	86400000	Leftward_TTR
chr11	87200000	87400000	Leftward_TTR
chr11	87900000	88000000	Leftward_TTR
chr11	88550000	88750000	Leftward_TTR
chr11	89950000	90050000	Leftward_TTR
chr11	93350000	94100000	Leftward_TTR
chr11	96600000	96800000	Leftward_TTR
chr11	99850000	100350000	Leftward_TTR
chr11	100800000	100900000	Leftward_TTR
chr11	101500000	101600000	Leftward_TTR
chr11	103550000	103700000	Leftward_TTR
chr11	104150000	104200000	Leftward_TTR
chr11	104950000	105150000	Leftward_TTR
chr11	105200000	105300000	Leftward_TTR
chr11	105750000	105900000	Leftward_TTR
chr11	106850000	106900000	Leftward_TTR
chr11	108250000	108350000	Leftward_TTR
chr11	108700000	109050000	Leftward_TTR
chr11	110150000	110350000	Leftward_TTR
chr11	112400000	112500000	Leftward_TTR
chr11	112600000	112900000	Leftward_TTR
chr11	113450000	113750000	Leftward_TTR
chr11	114350000	114450000	Leftward_TTR
chr11	115050000	115300000	Leftward_TTR
chr11	116800000	117000000	Leftward_TTR
chr11	118850000	118950000	Leftward_TTR
chr11	119900000	119950000	Leftward_TTR
chr12	3200000	3550000	Leftward_TTR
chr12	4400000	4500000	Leftward_TTR
chr12	5300000	5500000	Leftward_TTR
chr12	7100000	7150000	Leftward_TTR
chr12	7950000	8050000	Leftward_TTR
chr12	8150000	8400000	Leftward_TTR
chr12	10500000	10550000	Leftward_TTR
chr12	10950000	11150000	Leftward_TTR
chr12	11950000	12700000	Leftward_TTR
chr12	15200000	15350000	Leftward_TTR
chr12	15450000	15550000	Leftward_TTR
chr12	16350000	16600000	Leftward_TTR
chr12	20850000	20900000	Leftward_TTR
chr12	21250000	21450000	Leftward_TTR
chr12	24400000	24600000	Leftward_TTR
chr12	25950000	26050000	Leftward_TTR
chr12	26150000	26200000	Leftward_TTR
chr12	26850000	26900000	Leftward_TTR
chr12	28200000	28350000	Leftward_TTR
chr12	28450000	28550000	Leftward_TTR
chr12	28900000	29000000	Leftward_TTR
chr12	30950000	31200000	Leftward_TTR
chr12	31300000	31550000	Leftward_TTR
chr12	31950000	32100000	Leftward_TTR
chr12	32650000	33000000	Leftward_TTR
chr12	34650000	34950000	Leftward_TTR
chr12	35700000	36050000	Leftward_TTR
chr12	39400000	39600000	Leftward_TTR
chr12	39700000	39900000	Leftward_TTR
chr12	40000000	40250000	Leftward_TTR
chr12	40700000	40900000	Leftward_TTR
chr12	41800000	41950000	Leftward_TTR
chr12	43800000	43900000	Leftward_TTR
chr12	44050000	44200000	Leftward_TTR
chr12	44450000	44700000	Leftward_TTR
chr12	46350000	46450000	Leftward_TTR
chr12	49100000	49350000	Leftward_TTR
chr12	50600000	50700000	Leftward_TTR
chr12	51150000	51500000	Leftward_TTR
chr12	51600000	51800000	Leftward_TTR
chr12	52250000	52350000	Leftward_TTR
chr12	53750000	54100000	Leftward_TTR
chr12	54550000	54750000	Leftward_TTR
chr12	55300000	55350000	Leftward_TTR
chr12	56400000	56450000	Leftward_TTR
chr12	58750000	58850000	Leftward_TTR
chr12	58950000	59100000	Leftward_TTR
chr12	65100000	65250000	Leftward_TTR
chr12	65900000	66000000	Leftward_TTR
chr12	67100000	67250000	Leftward_TTR
chr12	68750000	68800000	Leftward_TTR
chr12	68900000	69300000	Leftward_TTR
chr12	71600000	71750000	Leftward_TTR
chr12	72400000	72500000	Leftward_TTR
chr12	73250000	73450000	Leftward_TTR
chr12	73700000	73800000	Leftward_TTR
chr12	75050000	75700000	Leftward_TTR
chr12	76000000	76150000	Leftward_TTR
chr12	77400000	77550000	Leftward_TTR
chr12	77800000	77850000	Leftward_TTR
chr12	79800000	79850000	Leftward_TTR
chr12	81450000	81650000	Leftward_TTR
chr12	82900000	83050000	Leftward_TTR
chr12	83400000	83650000	Leftward_TTR
chr12	85050000	85100000	Leftward_TTR
chr12	85950000	86050000	Leftward_TTR
chr12	86500000	86800000	Leftward_TTR
chr12	89350000	89450000	Leftward_TTR
chr12	90550000	90600000	Leftward_TTR
chr12	91150000	91650000	Leftward_TTR
chr12	97250000	97350000	Leftward_TTR
chr12	97750000	98000000	Leftward_TTR
chr12	98200000	98250000	Leftward_TTR
chr12	98650000	99000000	Leftward_TTR
chr12	99400000	99600000	Leftward_TTR
chr12	99850000	99950000	Leftward_TTR
chr12	100050000	100200000	Leftward_TTR
chr12	101550000	101750000	Leftward_TTR
chr12	101900000	102050000	Leftward_TTR
chr12	103150000	103300000	Leftward_TTR
chr12	104200000	104500000	Leftward_TTR
chr12	104650000	104800000	Leftward_TTR
chr12	105400000	105500000	Leftward_TTR
chr12	107300000	107350000	Leftward_TTR
chr12	107500000	107900000	Leftward_TTR
chr12	108000000	108300000	Leftward_TTR
chr12	110100000	110450000	Leftward_TTR
chr12	110550000	110700000	Leftward_TTR
chr12	110900000	111000000	Leftward_TTR
chr12	111300000	111400000	Leftward_TTR
chr12	115800000	116200000	Leftward_TTR
chr12	116350000	116500000	Leftward_TTR
chr12	116700000	117050000	Leftward_TTR
chr12	117650000	117800000	Leftward_TTR
chr12	118300000	118500000	Leftward_TTR
chr13	3350000	3450000	Leftward_TTR
chr13	3550000	3650000	Leftward_TTR
chr13	5600000	5800000	Leftward_TTR
chr13	6050000	6150000	Leftward_TTR
chr13	7950000	8000000	Leftward_TTR
chr13	8400000	8950000	Leftward_TTR
chr13	9550000	9800000	Leftward_TTR
chr13	10250000	10350000	Leftward_TTR
chr13	11800000	12150000	Leftward_TTR
chr13	13250000	13500000	Leftward_TTR
chr13	13700000	13800000	Leftward_TTR
chr13	14200000	14300000	Leftward_TTR
chr13	15150000	15350000	Leftward_TTR
chr13	17250000	17350000	Leftward_TTR
chr13	17500000	17800000	Leftward_TTR
chr13	18450000	18550000	Leftward_TTR
chr13	20400000	20650000	Leftward_TTR
chr13	21000000	21150000	Leftward_TTR
chr13	21800000	21900000	Leftward_TTR
chr13	22950000	23050000	Leftward_TTR
chr13	23150000	23400000	Leftward_TTR
chr13	23700000	23850000	Leftward_TTR
chr13	24150000	24400000	Leftward_TTR
chr13	27900000	28250000	Leftward_TTR
chr13	28600000	28900000	Leftward_TTR
chr13	29650000	29900000	Leftward_TTR
chr13	31450000	31500000	Leftward_TTR
chr13	32150000	32350000	Leftward_TTR
chr13	33550000	34050000	Leftward_TTR
chr13	35800000	35950000	Leftward_TTR
chr13	36300000	36600000	Leftward_TTR
chr13	37200000	37450000	Leftward_TTR
chr13	40500000	40850000	Leftward_TTR
chr13	42700000	42750000	Leftward_TTR
chr13	42950000	43050000	Leftward_TTR
chr13	43250000	43350000	Leftward_TTR
chr13	43700000	43800000	Leftward_TTR
chr13	45750000	46000000	Leftward_TTR
chr13	46850000	46950000	Leftward_TTR
chr13	48200000	48600000	Leftward_TTR
chr13	48850000	49000000	Leftward_TTR
chr13	50950000	51250000	Leftward_TTR
chr13	52600000	52650000	Leftward_TTR
chr13	52900000	53000000	Leftward_TTR
chr13	53950000	54200000	Leftward_TTR
chr13	57800000	58150000	Leftward_TTR
chr13	59050000	59150000	Leftward_TTR
chr13	59350000	59700000	Leftward_TTR
chr13	62700000	62900000	Leftward_TTR
chr13	63300000	63400000	Leftward_TTR
chr13	67000000	67100000	Leftward_TTR
chr13	68900000	69100000	Leftward_TTR
chr13	69300000	69450000	Leftward_TTR
chr13	69550000	69650000	Leftward_TTR
chr13	72650000	72750000	Leftward_TTR
chr13	73150000	73700000	Leftward_TTR
chr13	75700000	75950000	Leftward_TTR
chr13	77400000	77650000	Leftward_TTR
chr13	78100000	78300000	Leftward_TTR
chr13	80450000	80600000	Leftward_TTR
chr13	80650000	80850000	Leftward_TTR
chr13	81600000	81650000	Leftward_TTR
chr13	82650000	82750000	Leftward_TTR
chr13	89250000	89500000	Leftward_TTR
chr13	89850000	89950000	Leftward_TTR
chr13	90000000	90150000	Leftward_TTR
chr13	91050000	91300000	Leftward_TTR
chr13	92200000	92550000	Leftward_TTR
chr13	93450000	93550000	Leftward_TTR
chr13	94150000	94300000	Leftward_TTR
chr13	95200000	95250000	Leftward_TTR
chr13	95350000	95500000	Leftward_TTR
chr13	95800000	95900000	Leftward_TTR
chr13	96300000	96350000	Leftward_TTR
chr13	96900000	96950000	Leftward_TTR
chr13	97050000	97250000	Leftward_TTR
chr13	98100000	98300000	Leftward_TTR
chr13	100300000	100700000	Leftward_TTR
chr13	102200000	102400000	Leftward_TTR
chr13	103100000	103400000	Leftward_TTR
chr13	103550000	103700000	Leftward_TTR
chr13	104400000	104500000	Leftward_TTR
chr13	106400000	107000000	Leftward_TTR
chr13	107500000	107650000	Leftward_TTR
chr13	109700000	109950000	Leftward_TTR
chr13	111300000	111500000	Leftward_TTR
chr13	112150000	112200000	Leftward_TTR
chr13	112500000	112700000	Leftward_TTR
chr13	114000000	114200000	Leftward_TTR
chr13	116150000	116200000	Leftward_TTR
chr13	116450000	116500000	Leftward_TTR
chr13	116950000	117050000	Leftward_TTR
chr13	119100000	119300000	Leftward_TTR
chr14	7700000	8000000	Leftward_TTR
chr14	9300000	9400000	Leftward_TTR
chr14	10900000	11450000	Leftward_TTR
chr14	11950000	12350000	Leftward_TTR
chr14	14950000	15000000	Leftward_TTR
chr14	15950000	16250000	Leftward_TTR
chr14	17200000	17250000	Leftward_TTR
chr14	17850000	18250000	Leftward_TTR
chr14	18750000	18900000	Leftward_TTR
chr14	19600000	19800000	Leftward_TTR
chr14	19950000	20000000	Leftward_TTR
chr14	21200000	21450000	Leftward_TTR
chr14	23650000	24000000	Leftward_TTR
chr14	24350000	24550000	Leftward_TTR
chr14	25550000	25700000	Leftward_TTR
chr14	25650000	25700000	Leftward_TTR
chr14	28150000	28500000	Leftward_TTR
chr14	29650000	29700000	Leftward_TTR
chr14	30250000	30550000	Leftward_TTR
chr14	34150000	34400000	Leftward_TTR
chr14	35400000	35600000	Leftward_TTR
chr14	36500000	36550000	Leftward_TTR
chr14	36900000	37000000	Leftward_TTR
chr14	40500000	40600000	Leftward_TTR
chr14	44900000	45100000	Leftward_TTR
chr14	45200000	45400000	Leftward_TTR
chr14	46350000	46800000	Leftward_TTR
chr14	47000000	47100000	Leftward_TTR
chr14	48200000	48350000	Leftward_TTR
chr14	48750000	48850000	Leftward_TTR
chr14	50500000	50950000	Leftward_TTR
chr14	51750000	52050000	Leftward_TTR
chr14	53750000	54450000	Leftward_TTR
chr14	55400000	55500000	Leftward_TTR
chr14	56600000	56750000	Leftward_TTR
chr14	57350000	57450000	Leftward_TTR
chr14	58950000	59050000	Leftward_TTR
chr14	59500000	59600000	Leftward_TTR
chr14	59900000	60300000	Leftward_TTR
chr14	60800000	60850000	Leftward_TTR
chr14	62350000	62450000	Leftward_TTR
chr14	63800000	63950000	Leftward_TTR
chr14	64300000	64400000	Leftward_TTR
chr14	64500000	64550000	Leftward_TTR
chr14	64850000	65150000	Leftward_TTR
chr14	66800000	66900000	Leftward_TTR
chr14	67850000	67950000	Leftward_TTR
chr14	68600000	68700000	Leftward_TTR
chr14	68900000	69750000	Leftward_TTR
chr14	70300000	70350000	Leftward_TTR
chr14	72350000	72450000	Leftward_TTR
chr14	72650000	72850000	Leftward_TTR
chr14	72950000	73100000	Leftward_TTR
chr14	74500000	74550000	Leftward_TTR
chr14	74800000	75000000	Leftward_TTR
chr14	75400000	75800000	Leftward_TTR
chr14	77500000	77750000	Leftward_TTR
chr14	78650000	78750000	Leftward_TTR
chr14	79050000	79250000	Leftward_TTR
chr14	85950000	86000000	Leftward_TTR
chr14	86200000	86400000	Leftward_TTR
chr14	86950000	87150000	Leftward_TTR
chr14	96950000	97000000	Leftward_TTR
chr14	97350000	97450000	Leftward_TTR
chr14	98050000	98250000	Leftward_TTR
chr14	99100000	99300000	Leftward_TTR
chr14	100100000	100350000	Leftward_TTR
chr14	102800000	103000000	Leftward_TTR
chr14	103200000	103450000	Leftward_TTR
chr14	104900000	105200000	Leftward_TTR
chr14	105300000	105400000	Leftward_TTR
chr14	114700000	114900000	Leftward_TTR
chr14	116250000	116300000	Leftward_TTR
chr14	116400000	116450000	Leftward_TTR
chr14	116550000	116800000	Leftward_TTR
chr14	117650000	118200000	Leftward_TTR
chr14	118600000	118750000	Leftward_TTR
chr14	119550000	120100000	Leftward_TTR
chr14	120500000	120550000	Leftward_TTR
chr14	120700000	120850000	Leftward_TTR
chr14	121250000	121400000	Leftward_TTR
chr14	121700000	121850000	Leftward_TTR
chr14	122000000	122050000	Leftward_TTR
chr14	122850000	123000000	Leftward_TTR
chr14	123500000	123700000	Leftward_TTR
chr14	124400000	124650000	Leftward_TTR
chr15	3450000	3600000	Leftward_TTR
chr15	5850000	5950000	Leftward_TTR
chr15	6200000	6250000	Leftward_TTR
chr15	6450000	6550000	Leftward_TTR
chr15	6750000	6850000	Leftward_TTR
chr15	7300000	7400000	Leftward_TTR
chr15	8150000	8250000	Leftward_TTR
chr15	8300000	8550000	Leftward_TTR
chr15	8600000	8800000	Leftward_TTR
chr15	10200000	10400000	Leftward_TTR
chr15	10650000	10800000	Leftward_TTR
chr15	11250000	11350000	Leftward_TTR
chr15	11600000	12100000	Leftward_TTR
chr15	12600000	12700000	Leftward_TTR
chr15	24450000	24550000	Leftward_TTR
chr15	25000000	25350000	Leftward_TTR
chr15	26700000	26950000	Leftward_TTR
chr15	27300000	27400000	Leftward_TTR
chr15	27550000	27650000	Leftward_TTR
chr15	27950000	28050000	Leftward_TTR
chr15	29800000	30100000	Leftward_TTR
chr15	30750000	31100000	Leftward_TTR
chr15	31450000	31550000	Leftward_TTR
chr15	32550000	32750000	Leftward_TTR
chr15	33750000	34200000	Leftward_TTR
chr15	35000000	35300000	Leftward_TTR
chr15	35700000	35950000	Leftward_TTR
chr15	36200000	36300000	Leftward_TTR
chr15	36650000	36700000	Leftward_TTR
chr15	37650000	37700000	Leftward_TTR
chr15	37800000	37850000	Leftward_TTR
chr15	38000000	38150000	Leftward_TTR
chr15	39500000	39750000	Leftward_TTR
chr15	40900000	41150000	Leftward_TTR
chr15	41700000	41900000	Leftward_TTR
chr15	42600000	42750000	Leftward_TTR
chr15	50350000	50450000	Leftward_TTR
chr15	50750000	50950000	Leftward_TTR
chr15	51600000	51650000	Leftward_TTR
chr15	52500000	52550000	Leftward_TTR
chr15	52750000	53000000	Leftward_TTR
chr15	53250000	53350000	Leftward_TTR
chr15	53750000	53900000	Leftward_TTR
chr15	54750000	54850000	Leftward_TTR
chr15	55150000	55250000	Leftward_TTR
chr15	55700000	55950000	Leftward_TTR
chr15	57150000	57600000	Leftward_TTR
chr15	57750000	57900000	Leftward_TTR
chr15	58800000	59150000	Leftward_TTR
chr15	60350000	60400000	Leftward_TTR
chr15	61900000	62000000	Leftward_TTR
chr15	63400000	63700000	Leftward_TTR
chr15	64150000	64400000	Leftward_TTR
chr15	65500000	65850000	Leftward_TTR
chr15	66200000	66350000	Leftward_TTR
chr15	68250000	68350000	Leftward_TTR
chr15	69050000	69150000	Leftward_TTR
chr15	71150000	71200000	Leftward_TTR
chr15	71350000	71450000	Leftward_TTR
chr15	71950000	72050000	Leftward_TTR
chr15	72350000	72550000	Leftward_TTR
chr15	73250000	73400000	Leftward_TTR
chr15	74450000	74550000	Leftward_TTR
chr15	75150000	75550000	Leftward_TTR
chr15	76750000	76850000	Leftward_TTR
chr15	77200000	77300000	Leftward_TTR
chr15	77650000	77850000	Leftward_TTR
chr15	78300000	78450000	Leftward_TTR
chr15	78750000	78850000	Leftward_TTR
chr15	79700000	79800000	Leftward_TTR
chr15	80500000	80700000	Leftward_TTR
chr15	81100000	81200000	Leftward_TTR
chr15	81450000	81500000	Leftward_TTR
chr15	82650000	82950000	Leftward_TTR
chr15	84000000	84100000	Leftward_TTR
chr15	87650000	87850000	Leftward_TTR
chr15	88300000	88750000	Leftward_TTR
chr15	90150000	90300000	Leftward_TTR
chr15	90650000	91050000	Leftward_TTR
chr15	92250000	92450000	Leftward_TTR
chr15	93000000	93300000	Leftward_TTR
chr15	94150000	94300000	Leftward_TTR
chr15	95000000	95100000	Leftward_TTR
chr15	95400000	95700000	Leftward_TTR
chr15	95950000	96050000	Leftward_TTR
chr15	96350000	96500000	Leftward_TTR
chr15	97300000	97700000	Leftward_TTR
chr15	98350000	98600000	Leftward_TTR
chr15	101750000	102150000	Leftward_TTR
chr15	102950000	103000000	Leftward_TTR
chr16	3550000	3950000	Leftward_TTR
chr16	4150000	4200000	Leftward_TTR
chr16	7250000	7350000	Leftward_TTR
chr16	7950000	8500000	Leftward_TTR
chr16	9950000	10050000	Leftward_TTR
chr16	10150000	10350000	Leftward_TTR
chr16	10550000	10700000	Leftward_TTR
chr16	11650000	11800000	Leftward_TTR
chr16	12200000	12300000	Leftward_TTR
chr16	12750000	13150000	Leftward_TTR
chr16	15850000	16200000	Leftward_TTR
chr16	16600000	17200000	Leftward_TTR
chr16	19550000	19900000	Leftward_TTR
chr16	20000000	20300000	Leftward_TTR
chr16	20450000	20500000	Leftward_TTR
chr16	21050000	21200000	Leftward_TTR
chr16	21600000	21650000	Leftward_TTR
chr16	22100000	22250000	Leftward_TTR
chr16	23850000	24050000	Leftward_TTR
chr16	24900000	25050000	Leftward_TTR
chr16	26000000	26150000	Leftward_TTR
chr16	26700000	26800000	Leftward_TTR
chr16	28350000	28450000	Leftward_TTR
chr16	28600000	28650000	Leftward_TTR
chr16	28850000	28950000	Leftward_TTR
chr16	29350000	29700000	Leftward_TTR
chr16	31050000	31250000	Leftward_TTR
chr16	31350000	31400000	Leftward_TTR
chr16	32150000	32200000	Leftward_TTR
chr16	33000000	33050000	Leftward_TTR
chr16	34350000	34600000	Leftward_TTR
chr16	36600000	36700000	Leftward_TTR
chr16	36800000	37000000	Leftward_TTR
chr16	37250000	37400000	Leftward_TTR
chr16	37500000	37650000	Leftward_TTR
chr16	38200000	38300000	Leftward_TTR
chr16	40850000	40950000	Leftward_TTR
chr16	41150000	41400000	Leftward_TTR
chr16	42000000	42200000	Leftward_TTR
chr16	43350000	43700000	Leftward_TTR
chr16	44150000	44300000	Leftward_TTR
chr16	44400000	44550000	Leftward_TTR
chr16	45700000	45850000	Leftward_TTR
chr16	46450000	46550000	Leftward_TTR
chr16	48950000	49050000	Leftward_TTR
chr16	49400000	49500000	Leftward_TTR
chr16	49900000	50000000	Leftward_TTR
chr16	50350000	50450000	Leftward_TTR
chr16	51750000	51900000	Leftward_TTR
chr16	52350000	52450000	Leftward_TTR
chr16	55100000	55150000	Leftward_TTR
chr16	55350000	55550000	Leftward_TTR
chr16	57550000	57650000	Leftward_TTR
chr16	58200000	58300000	Leftward_TTR
chr16	62600000	62700000	Leftward_TTR
chr16	62800000	63000000	Leftward_TTR
chr16	63750000	63900000	Leftward_TTR
chr16	69700000	69750000	Leftward_TTR
chr16	69900000	70050000	Leftward_TTR
chr16	70500000	70600000	Leftward_TTR
chr16	72200000	72550000	Leftward_TTR
chr16	72900000	73100000	Leftward_TTR
chr16	74300000	74500000	Leftward_TTR
chr16	75450000	75550000	Leftward_TTR
chr16	76750000	77150000	Leftward_TTR
chr16	77600000	77800000	Leftward_TTR
chr16	78050000	78250000	Leftward_TTR
chr16	84350000	84800000	Leftward_TTR
chr16	87000000	87050000	Leftward_TTR
chr16	87150000	87300000	Leftward_TTR
chr16	89250000	89300000	Leftward_TTR
chr16	89600000	90150000	Leftward_TTR
chr16	91000000	91100000	Leftward_TTR
chr16	93250000	93700000	Leftward_TTR
chr16	93750000	93850000	Leftward_TTR
chr16	95550000	95650000	Leftward_TTR
chr16	95800000	96050000	Leftward_TTR
chr16	97100000	97200000	Leftward_TTR
chr16	97500000	97550000	Leftward_TTR
chr17	3250000	3300000	Leftward_TTR
chr17	4450000	4500000	Leftward_TTR
chr17	4600000	4850000	Leftward_TTR
chr17	5150000	5350000	Leftward_TTR
chr17	5650000	5800000	Leftward_TTR
chr17	7850000	8150000	Leftward_TTR
chr17	8950000	9000000	Leftward_TTR
chr17	9550000	9850000	Leftward_TTR
chr17	11500000	12000000	Leftward_TTR
chr17	13800000	14100000	Leftward_TTR
chr17	14500000	14550000	Leftward_TTR
chr17	14750000	15000000	Leftward_TTR
chr17	16750000	16850000	Leftward_TTR
chr17	17000000	17450000	Leftward_TTR
chr17	21000000	21050000	Leftward_TTR
chr17	21200000	21300000	Leftward_TTR
chr17	23400000	23600000	Leftward_TTR
chr17	24450000	24550000	Leftward_TTR
chr17	25000000	25100000	Leftward_TTR
chr17	27350000	27650000	Leftward_TTR
chr17	27950000	28050000	Leftward_TTR
chr17	28850000	28900000	Leftward_TTR
chr17	31100000	31300000	Leftward_TTR
chr17	33300000	33500000	Leftward_TTR
chr17	33600000	33900000	Leftward_TTR
chr17	34700000	34950000	Leftward_TTR
chr17	35500000	35550000	Leftward_TTR
chr17	36600000	36950000	Leftward_TTR
chr17	42450000	42650000	Leftward_TTR
chr17	42800000	42900000	Leftward_TTR
chr17	43000000	43100000	Leftward_TTR
chr17	44000000	44200000	Leftward_TTR
chr17	44900000	45200000	Leftward_TTR
chr17	45300000	45550000	Leftward_TTR
chr17	47250000	47400000	Leftward_TTR
chr17	49050000	49150000	Leftward_TTR
chr17	49250000	49350000	Leftward_TTR
chr17	50100000	50200000	Leftward_TTR
chr17	50950000	51200000	Leftward_TTR
chr17	53550000	53650000	Leftward_TTR
chr17	55250000	55350000	Leftward_TTR
chr17	55500000	56000000	Leftward_TTR
chr17	56450000	56500000	Leftward_TTR
chr17	58750000	58850000	Leftward_TTR
chr17	61850000	61950000	Leftward_TTR
chr17	62150000	62500000	Leftward_TTR
chr17	62700000	62950000	Leftward_TTR
chr17	63350000	63500000	Leftward_TTR
chr17	64050000	64200000	Leftward_TTR
chr17	65250000	65650000	Leftward_TTR
chr17	65800000	65850000	Leftward_TTR
chr17	67100000	67400000	Leftward_TTR
chr17	69200000	69300000	Leftward_TTR
chr17	70200000	70750000	Leftward_TTR
chr17	72500000	72850000	Leftward_TTR
chr17	73700000	73800000	Leftward_TTR
chr17	73900000	74100000	Leftward_TTR
chr17	74200000	74300000	Leftward_TTR
chr17	74750000	74900000	Leftward_TTR
chr17	75300000	75400000	Leftward_TTR
chr17	78050000	78100000	Leftward_TTR
chr17	78300000	78450000	Leftward_TTR
chr17	79500000	80050000	Leftward_TTR
chr17	81550000	81650000	Leftward_TTR
chr17	82450000	82500000	Leftward_TTR
chr17	82700000	83200000	Leftward_TTR
chr17	84350000	84500000	Leftward_TTR
chr17	85250000	85500000	Leftward_TTR
chr17	86350000	86700000	Leftward_TTR
chr17	87100000	87300000	Leftward_TTR
chr17	90400000	90550000	Leftward_TTR
chr18	3350000	3450000	Leftward_TTR
chr18	4050000	4150000	Leftward_TTR
chr18	4600000	4700000	Leftward_TTR
chr18	5050000	5150000	Leftward_TTR
chr18	5850000	5900000	Leftward_TTR
chr18	7500000	7650000	Leftward_TTR
chr18	9450000	9550000	Leftward_TTR
chr18	9800000	9900000	Leftward_TTR
chr18	10100000	10300000	Leftward_TTR
chr18	10500000	10650000	Leftward_TTR
chr18	11350000	11550000	Leftward_TTR
chr18	11600000	11750000	Leftward_TTR
chr18	12850000	12950000	Leftward_TTR
chr18	13900000	14000000	Leftward_TTR
chr18	15050000	15150000	Leftward_TTR
chr18	16200000	16300000	Leftward_TTR
chr18	20300000	20650000	Leftward_TTR
chr18	22850000	23150000	Leftward_TTR
chr18	23450000	23700000	Leftward_TTR
chr18	24500000	24600000	Leftward_TTR
chr18	25400000	25500000	Leftward_TTR
chr18	25600000	25750000	Leftward_TTR
chr18	30300000	30400000	Leftward_TTR
chr18	31150000	31750000	Leftward_TTR
chr18	33150000	33250000	Leftward_TTR
chr18	33750000	34000000	Leftward_TTR
chr18	34250000	34400000	Leftward_TTR
chr18	35300000	35550000	Leftward_TTR
chr18	37500000	37600000	Leftward_TTR
chr18	37750000	38000000	Leftward_TTR
chr18	41600000	41700000	Leftward_TTR
chr18	41850000	42050000	Leftward_TTR
chr18	42200000	42350000	Leftward_TTR
chr18	42800000	42900000	Leftward_TTR
chr18	45650000	45750000	Leftward_TTR
chr18	45900000	46300000	Leftward_TTR
chr18	49350000	49800000	Leftward_TTR
chr18	50150000	50250000	Leftward_TTR
chr18	52250000	52700000	Leftward_TTR
chr18	53300000	53400000	Leftward_TTR
chr18	53550000	53750000	Leftward_TTR
chr18	54000000	54100000	Leftward_TTR
chr18	56300000	56400000	Leftward_TTR
chr18	58200000	58300000	Leftward_TTR
chr18	60100000	60700000	Leftward_TTR
chr18	61350000	61550000	Leftward_TTR
chr18	62350000	62700000	Leftward_TTR
chr18	63800000	64050000	Leftward_TTR
chr18	65000000	65500000	Leftward_TTR
chr18	66800000	67350000	Leftward_TTR
chr18	68950000	69200000	Leftward_TTR
chr18	69550000	69750000	Leftward_TTR
chr18	70350000	70550000	Leftward_TTR
chr18	72050000	72300000	Leftward_TTR
chr18	73100000	73200000	Leftward_TTR
chr18	73450000	73700000	Leftward_TTR
chr18	74600000	74900000	Leftward_TTR
chr18	75150000	75350000	Leftward_TTR
chr18	76000000	76100000	Leftward_TTR
chr18	76750000	76850000	Leftward_TTR
chr18	76950000	77050000	Leftward_TTR
chr18	77500000	77700000	Leftward_TTR
chr18	79000000	79150000	Leftward_TTR
chr18	79800000	80200000	Leftward_TTR
chr18	82300000	82750000	Leftward_TTR
chr18	83750000	83950000	Leftward_TTR
chr18	84400000	84650000	Leftward_TTR
chr18	88450000	88850000	Leftward_TTR
chr19	3450000	3800000	Leftward_TTR
chr19	4850000	4950000	Leftward_TTR
chr19	5250000	5300000	Leftward_TTR
chr19	8350000	8800000	Leftward_TTR
chr19	9600000	9950000	Leftward_TTR
chr19	11500000	11600000	Leftward_TTR
chr19	11700000	11850000	Leftward_TTR
chr19	13650000	14300000	Leftward_TTR
chr19	15500000	15950000	Leftward_TTR
chr19	16300000	16400000	Leftward_TTR
chr19	17700000	17900000	Leftward_TTR
chr19	20300000	20350000	Leftward_TTR
chr19	21600000	21700000	Leftward_TTR
chr19	22250000	22300000	Leftward_TTR
chr19	22450000	22650000	Leftward_TTR
chr19	23400000	23500000	Leftward_TTR
chr19	23850000	23950000	Leftward_TTR
chr19	24450000	24550000	Leftward_TTR
chr19	26350000	26450000	Leftward_TTR
chr19	26700000	26850000	Leftward_TTR
chr19	27200000	27300000	Leftward_TTR
chr19	27850000	28100000	Leftward_TTR
chr19	28550000	28650000	Leftward_TTR
chr19	31550000	31750000	Leftward_TTR
chr19	31850000	31950000	Leftward_TTR
chr19	32200000	32550000	Leftward_TTR
chr19	34150000	34250000	Leftward_TTR
chr19	35650000	35750000	Leftward_TTR
chr19	35850000	36150000	Leftward_TTR
chr19	36450000	36900000	Leftward_TTR
chr19	38200000	38250000	Leftward_TTR
chr19	39000000	39100000	Leftward_TTR
chr19	39700000	40150000	Leftward_TTR
chr19	40350000	40450000	Leftward_TTR
chr19	40850000	41050000	Leftward_TTR
chr19	41500000	41650000	Leftward_TTR
chr19	43200000	43600000	Leftward_TTR
chr19	44100000	44200000	Leftward_TTR
chr19	45550000	45650000	Leftward_TTR
chr19	48550000	48750000	Leftward_TTR
chr19	50450000	50700000	Leftward_TTR
chr19	52450000	52500000	Leftward_TTR
chr19	52600000	53100000	Leftward_TTR
chr19	53200000	53250000	Leftward_TTR
chr19	54700000	55150000	Leftward_TTR
chr19	55450000	55550000	Leftward_TTR
chr19	55850000	55950000	Leftward_TTR
chr19	56450000	56500000	Leftward_TTR
chr19	57950000	58200000	Leftward_TTR
chr19	58800000	58900000	Leftward_TTR
chr19	59850000	59950000	Leftward_TTR
chr19	60350000	60400000	Leftward_TTR
chr2	3150000	3300000	Leftward_TTR
chr2	3900000	4000000	Leftward_TTR
chr2	4550000	4650000	Leftward_TTR
chr2	4750000	4900000	Leftward_TTR
chr2	5500000	5750000	Leftward_TTR
chr2	6000000	6100000	Leftward_TTR
chr2	6900000	7050000	Leftward_TTR
chr2	9300000	9350000	Leftward_TTR
chr2	9550000	9800000	Leftward_TTR
chr2	10550000	10600000	Leftward_TTR
chr2	11150000	11400000	Leftward_TTR
chr2	13050000	13400000	Leftward_TTR
chr2	14050000	14250000	Leftward_TTR
chr2	15050000	15150000	Leftward_TTR
chr2	16100000	16200000	Leftward_TTR
chr2	16650000	16850000	Leftward_TTR
chr2	17250000	17550000	Leftward_TTR
chr2	17650000	17850000	Leftward_TTR
chr2	18300000	18450000	Leftward_TTR
chr2	20200000	20300000	Leftward_TTR
chr2	20750000	20950000	Leftward_TTR
chr2	22650000	22750000	Leftward_TTR
chr2	24050000	24450000	Leftward_TTR
chr2	24700000	24900000	Leftward_TTR
chr2	25000000	25100000	Leftward_TTR
chr2	25950000	26000000	Leftward_TTR
chr2	26850000	26950000	Leftward_TTR
chr2	27400000	27500000	Leftward_TTR
chr2	28350000	28450000	Leftward_TTR
chr2	29500000	29550000	Leftward_TTR
chr2	30450000	30550000	Leftward_TTR
chr2	31750000	31850000	Leftward_TTR
chr2	33300000	33350000	Leftward_TTR
chr2	34300000	34400000	Leftward_TTR
chr2	34550000	34600000	Leftward_TTR
chr2	37050000	37700000	Leftward_TTR
chr2	38100000	38300000	Leftward_TTR
chr2	42550000	42600000	Leftward_TTR
chr2	44100000	44450000	Leftward_TTR
chr2	44900000	44950000	Leftward_TTR
chr2	47800000	47850000	Leftward_TTR
chr2	48300000	48350000	Leftward_TTR
chr2	49050000	49350000	Leftward_TTR
chr2	50850000	50950000	Leftward_TTR
chr2	51800000	52000000	Leftward_TTR
chr2	52150000	52250000	Leftward_TTR
chr2	52550000	52750000	Leftward_TTR
chr2	54050000	54100000	Leftward_TTR
chr2	55050000	55150000	Leftward_TTR
chr2	56650000	56700000	Leftward_TTR
chr2	56900000	57150000	Leftward_TTR
chr2	58450000	58650000	Leftward_TTR
chr2	59200000	59550000	Leftward_TTR
chr2	60000000	60100000	Leftward_TTR
chr2	60900000	61000000	Leftward_TTR
chr2	63100000	63200000	Leftward_TTR
chr2	63400000	63550000	Leftward_TTR
chr2	65000000	65050000	Leftward_TTR
chr2	65150000	65250000	Leftward_TTR
chr2	65550000	65850000	Leftward_TTR
chr2	67250000	67500000	Leftward_TTR
chr2	68400000	68450000	Leftward_TTR
chr2	68600000	68750000	Leftward_TTR
chr2	69050000	69200000	Leftward_TTR
chr2	69400000	69650000	Leftward_TTR
chr2	70750000	70850000	Leftward_TTR
chr2	71000000	71150000	Leftward_TTR
chr2	74550000	74650000	Leftward_TTR
chr2	75400000	75650000	Leftward_TTR
chr2	76650000	76750000	Leftward_TTR
chr2	77150000	77300000	Leftward_TTR
chr2	77700000	77800000	Leftward_TTR
chr2	78950000	79000000	Leftward_TTR
chr2	79350000	79500000	Leftward_TTR
chr2	80000000	80400000	Leftward_TTR
chr2	83200000	83300000	Leftward_TTR
chr2	83750000	83950000	Leftward_TTR
chr2	84150000	84700000	Leftward_TTR
chr2	90250000	90800000	Leftward_TTR
chr2	94100000	94200000	Leftward_TTR
chr2	100850000	101200000	Leftward_TTR
chr2	101350000	101850000	Leftward_TTR
chr2	103300000	103400000	Leftward_TTR
chr2	103700000	103850000	Leftward_TTR
chr2	105450000	105550000	Leftward_TTR
chr2	105850000	106050000	Leftward_TTR
chr2	108450000	108550000	Leftward_TTR
chr2	109200000	109400000	Leftward_TTR
chr2	110200000	110400000	Leftward_TTR
chr2	112000000	112450000	Leftward_TTR
chr2	113000000	113250000	Leftward_TTR
chr2	115200000	115300000	Leftward_TTR
chr2	116600000	117000000	Leftward_TTR
chr2	117750000	117850000	Leftward_TTR
chr2	118050000	118250000	Leftward_TTR
chr2	119100000	119300000	Leftward_TTR
chr2	120350000	120400000	Leftward_TTR
chr2	120850000	121050000	Leftward_TTR
chr2	121150000	121400000	Leftward_TTR
chr2	121700000	121850000	Leftward_TTR
chr2	123950000	124050000	Leftward_TTR
chr2	124400000	124500000	Leftward_TTR
chr2	124650000	124750000	Leftward_TTR
chr2	125400000	125500000	Leftward_TTR
chr2	126300000	126700000	Leftward_TTR
chr2	128050000	128200000	Leftward_TTR
chr2	129900000	130350000	Leftward_TTR
chr2	131000000	131050000	Leftward_TTR
chr2	131700000	131900000	Leftward_TTR
chr2	134300000	134550000	Leftward_TTR
chr2	135150000	135500000	Leftward_TTR
chr2	136300000	136450000	Leftward_TTR
chr2	136550000	136600000	Leftward_TTR
chr2	137050000	137150000	Leftward_TTR
chr2	138450000	138550000	Leftward_TTR
chr2	139350000	139600000	Leftward_TTR
chr2	139950000	140100000	Leftward_TTR
chr2	141650000	141800000	Leftward_TTR
chr2	141950000	142450000	Leftward_TTR
chr2	142800000	142900000	Leftward_TTR
chr2	143650000	143850000	Leftward_TTR
chr2	144000000	144100000	Leftward_TTR
chr2	144700000	144800000	Leftward_TTR
chr2	145400000	145650000	Leftward_TTR
chr2	145800000	145950000	Leftward_TTR
chr2	146400000	146550000	Leftward_TTR
chr2	149950000	150150000	Leftward_TTR
chr2	150350000	150650000	Leftward_TTR
chr2	151050000	151150000	Leftward_TTR
chr2	151350000	151650000	Leftward_TTR
chr2	151850000	151950000	Leftward_TTR
chr2	154100000	154450000	Leftward_TTR
chr2	155950000	156000000	Leftward_TTR
chr2	160000000	160050000	Leftward_TTR
chr2	160150000	160650000	Leftward_TTR
chr2	160750000	160850000	Leftward_TTR
chr2	162300000	162900000	Leftward_TTR
chr2	164350000	164450000	Leftward_TTR
chr2	164650000	164900000	Leftward_TTR
chr2	165800000	165900000	Leftward_TTR
chr2	166100000	166200000	Leftward_TTR
chr2	169800000	170200000	Leftward_TTR
chr2	171950000	172400000	Leftward_TTR
chr2	172500000	172550000	Leftward_TTR
chr2	178350000	178400000	Leftward_TTR
chr2	179050000	179250000	Leftward_TTR
chr2	179600000	179850000	Leftward_TTR
chr2	179900000	179950000	Leftward_TTR
chr3	4800000	4950000	Leftward_TTR
chr3	5350000	5500000	Leftward_TTR
chr3	7450000	7550000	Leftward_TTR
chr3	8200000	8700000	Leftward_TTR
chr3	8950000	9050000	Leftward_TTR
chr3	14650000	14700000	Leftward_TTR
chr3	17750000	17850000	Leftward_TTR
chr3	18200000	18300000	Leftward_TTR
chr3	19250000	19400000	Leftward_TTR
chr3	21350000	21400000	Leftward_TTR
chr3	21500000	21600000	Leftward_TTR
chr3	21750000	21850000	Leftward_TTR
chr3	25050000	25150000	Leftward_TTR
chr3	26250000	26350000	Leftward_TTR
chr3	26850000	27250000	Leftward_TTR
chr3	27550000	27750000	Leftward_TTR
chr3	29400000	29800000	Leftward_TTR
chr3	30250000	30550000	Leftward_TTR
chr3	31600000	31850000	Leftward_TTR
chr3	32150000	32450000	Leftward_TTR
chr3	33550000	34000000	Leftward_TTR
chr3	34450000	34700000	Leftward_TTR
chr3	35900000	36000000	Leftward_TTR
chr3	36350000	36450000	Leftward_TTR
chr3	36950000	37150000	Leftward_TTR
chr3	37450000	37550000	Leftward_TTR
chr3	39900000	40000000	Leftward_TTR
chr3	40300000	40550000	Leftward_TTR
chr3	48750000	48850000	Leftward_TTR
chr3	49300000	49350000	Leftward_TTR
chr3	49450000	49550000	Leftward_TTR
chr3	49750000	49800000	Leftward_TTR
chr3	50200000	50300000	Leftward_TTR
chr3	51050000	51350000	Leftward_TTR
chr3	51950000	52150000	Leftward_TTR
chr3	53150000	53350000	Leftward_TTR
chr3	54600000	54850000	Leftward_TTR
chr3	54950000	55100000	Leftward_TTR
chr3	55350000	55550000	Leftward_TTR
chr3	56000000	56200000	Leftward_TTR
chr3	57050000	57250000	Leftward_TTR
chr3	57400000	57550000	Leftward_TTR
chr3	58350000	58550000	Leftward_TTR
chr3	60550000	60650000	Leftward_TTR
chr3	63350000	63550000	Leftward_TTR
chr3	64000000	64150000	Leftward_TTR
chr3	64750000	64850000	Leftward_TTR
chr3	65050000	65450000	Leftward_TTR
chr3	67250000	67450000	Leftward_TTR
chr3	68550000	68650000	Leftward_TTR
chr3	69000000	69150000	Leftward_TTR
chr3	75200000	75300000	Leftward_TTR
chr3	78200000	78300000	Leftward_TTR
chr3	78450000	78500000	Leftward_TTR
chr3	78600000	79000000	Leftward_TTR
chr3	79150000	79400000	Leftward_TTR
chr3	80550000	80600000	Leftward_TTR
chr3	81200000	81250000	Leftward_TTR
chr3	83600000	84050000	Leftward_TTR
chr3	84200000	84300000	Leftward_TTR
chr3	85650000	85950000	Leftward_TTR
chr3	86550000	86950000	Leftward_TTR
chr3	87650000	87850000	Leftward_TTR
chr3	88150000	88200000	Leftward_TTR
chr3	88950000	89100000	Leftward_TTR
chr3	94250000	94350000	Leftward_TTR
chr3	94450000	94550000	Leftward_TTR
chr3	94700000	94900000	Leftward_TTR
chr3	96250000	96450000	Leftward_TTR
chr3	97550000	97950000	Leftward_TTR
chr3	100250000	100350000	Leftward_TTR
chr3	100650000	100750000	Leftward_TTR
chr3	100850000	101000000	Leftward_TTR
chr3	101200000	101250000	Leftward_TTR
chr3	102850000	102950000	Leftward_TTR
chr3	104100000	104250000	Leftward_TTR
chr3	105650000	105800000	Leftward_TTR
chr3	106750000	106800000	Leftward_TTR
chr3	106900000	107400000	Leftward_TTR
chr3	107450000	107600000	Leftward_TTR
chr3	110000000	110150000	Leftward_TTR
chr3	113500000	113600000	Leftward_TTR
chr3	115400000	115700000	Leftward_TTR
chr3	116000000	116050000	Leftward_TTR
chr3	116300000	116450000	Leftward_TTR
chr3	117850000	117900000	Leftward_TTR
chr3	118250000	118450000	Leftward_TTR
chr3	119150000	119450000	Leftward_TTR
chr3	120900000	121350000	Leftward_TTR
chr3	121800000	122050000	Leftward_TTR
chr3	125700000	125750000	Leftward_TTR
chr3	126750000	126800000	Leftward_TTR
chr3	127050000	127450000	Leftward_TTR
chr3	129050000	129250000	Leftward_TTR
chr3	129600000	129900000	Leftward_TTR
chr3	130400000	130750000	Leftward_TTR
chr3	132400000	132450000	Leftward_TTR
chr3	135000000	135350000	Leftward_TTR
chr3	136800000	137000000	Leftward_TTR
chr3	137350000	137550000	Leftward_TTR
chr3	137700000	137800000	Leftward_TTR
chr3	138350000	138550000	Leftward_TTR
chr3	141100000	141300000	Leftward_TTR
chr3	141900000	142150000	Leftward_TTR
chr3	144050000	144100000	Leftward_TTR
chr3	144250000	144400000	Leftward_TTR
chr3	144450000	144650000	Leftward_TTR
chr3	145400000	145650000	Leftward_TTR
chr3	146200000	146300000	Leftward_TTR
chr3	148900000	149050000	Leftward_TTR
chr3	151600000	152200000	Leftward_TTR
chr3	153450000	153750000	Leftward_TTR
chr3	157100000	157350000	Leftward_TTR
chr3	158400000	158650000	Leftward_TTR
chr3	159300000	159400000	Leftward_TTR
chr4	3550000	3700000	Leftward_TTR
chr4	5800000	5900000	Leftward_TTR
chr4	6100000	6200000	Leftward_TTR
chr4	7000000	7100000	Leftward_TTR
chr4	8050000	8150000	Leftward_TTR
chr4	8250000	8650000	Leftward_TTR
chr4	8800000	8900000	Leftward_TTR
chr4	10500000	11000000	Leftward_TTR
chr4	13050000	13100000	Leftward_TTR
chr4	14350000	14450000	Leftward_TTR
chr4	14550000	14800000	Leftward_TTR
chr4	19600000	19800000	Leftward_TTR
chr4	21450000	21650000	Leftward_TTR
chr4	21850000	22000000	Leftward_TTR
chr4	24650000	24850000	Leftward_TTR
chr4	27600000	27650000	Leftward_TTR
chr4	27950000	28050000	Leftward_TTR
chr4	28550000	28650000	Leftward_TTR
chr4	31450000	31550000	Leftward_TTR
chr4	31700000	32100000	Leftward_TTR
chr4	32400000	32550000	Leftward_TTR
chr4	32800000	32900000	Leftward_TTR
chr4	34200000	34250000	Leftward_TTR
chr4	34400000	34700000	Leftward_TTR
chr4	39750000	39850000	Leftward_TTR
chr4	39950000	40050000	Leftward_TTR
chr4	40200000	40800000	Leftward_TTR
chr4	43200000	43400000	Leftward_TTR
chr4	43850000	44000000	Leftward_TTR
chr4	48300000	48500000	Leftward_TTR
chr4	49300000	49450000	Leftward_TTR
chr4	52850000	52900000	Leftward_TTR
chr4	53000000	53250000	Leftward_TTR
chr4	53500000	53750000	Leftward_TTR
chr4	55000000	55150000	Leftward_TTR
chr4	56400000	56700000	Leftward_TTR
chr4	56850000	56950000	Leftward_TTR
chr4	57700000	57750000	Leftward_TTR
chr4	58750000	58900000	Leftward_TTR
chr4	59400000	59500000	Leftward_TTR
chr4	61850000	62450000	Leftward_TTR
chr4	64800000	65100000	Leftward_TTR
chr4	66250000	66450000	Leftward_TTR
chr4	70000000	70100000	Leftward_TTR
chr4	70300000	70550000	Leftward_TTR
chr4	71700000	71750000	Leftward_TTR
chr4	71850000	72000000	Leftward_TTR
chr4	74350000	74450000	Leftward_TTR
chr4	75250000	75350000	Leftward_TTR
chr4	75600000	75800000	Leftward_TTR
chr4	76300000	76450000	Leftward_TTR
chr4	80600000	80900000	Leftward_TTR
chr4	81050000	81150000	Leftward_TTR
chr4	81300000	81500000	Leftward_TTR
chr4	82100000	82200000	Leftward_TTR
chr4	82400000	82600000	Leftward_TTR
chr4	83300000	83550000	Leftward_TTR
chr4	84500000	84700000	Leftward_TTR
chr4	85350000	85450000	Leftward_TTR
chr4	86200000	86650000	Leftward_TTR
chr4	87150000	87450000	Leftward_TTR
chr4	87550000	87600000	Leftward_TTR
chr4	87900000	88100000	Leftward_TTR
chr4	94100000	94200000	Leftward_TTR
chr4	94600000	94750000	Leftward_TTR
chr4	94850000	95050000	Leftward_TTR
chr4	97200000	97650000	Leftward_TTR
chr4	97900000	98200000	Leftward_TTR
chr4	98600000	98750000	Leftward_TTR
chr4	99000000	99100000	Leftward_TTR
chr4	99850000	100000000	Leftward_TTR
chr4	100300000	100550000	Leftward_TTR
chr4	102350000	102650000	Leftward_TTR
chr4	102850000	102950000	Leftward_TTR
chr4	104300000	104400000	Leftward_TTR
chr4	104550000	104800000	Leftward_TTR
chr4	105950000	106500000	Leftward_TTR
chr4	106700000	106800000	Leftward_TTR
chr4	107050000	107100000	Leftward_TTR
chr4	107550000	107650000	Leftward_TTR
chr4	108250000	108300000	Leftward_TTR
chr4	108650000	108800000	Leftward_TTR
chr4	111250000	111550000	Leftward_TTR
chr4	114550000	114700000	Leftward_TTR
chr4	114850000	114900000	Leftward_TTR
chr4	115500000	115850000	Leftward_TTR
chr4	116400000	116450000	Leftward_TTR
chr4	118800000	119000000	Leftward_TTR
chr4	120050000	120250000	Leftward_TTR
chr4	120500000	120600000	Leftward_TTR
chr4	122550000	122900000	Leftward_TTR
chr4	123550000	123650000	Leftward_TTR
chr4	124150000	124250000	Leftward_TTR
chr4	124700000	124850000	Leftward_TTR
chr4	125750000	126200000	Leftward_TTR
chr4	128200000	128600000	Leftward_TTR
chr4	128950000	129000000	Leftward_TTR
chr4	131550000	131650000	Leftward_TTR
chr4	131750000	131850000	Leftward_TTR
chr4	131950000	132100000	Leftward_TTR
chr4	134650000	134700000	Leftward_TTR
chr4	135150000	135350000	Leftward_TTR
chr4	135750000	135850000	Leftward_TTR
chr4	140450000	140500000	Leftward_TTR
chr4	141000000	141100000	Leftward_TTR
chr4	142400000	142500000	Leftward_TTR
chr4	145100000	145200000	Leftward_TTR
chr4	147750000	147950000	Leftward_TTR
chr4	148050000	148150000	Leftward_TTR
chr4	148500000	148600000	Leftward_TTR
chr4	150050000	150100000	Leftward_TTR
chr4	150500000	150700000	Leftward_TTR
chr4	151700000	152050000	Leftward_TTR
chr4	153450000	153550000	Leftward_TTR
chr4	153750000	154050000	Leftward_TTR
chr4	154600000	154650000	Leftward_TTR
chr4	154800000	154850000	Leftward_TTR
chr5	3450000	3650000	Leftward_TTR
chr5	4450000	4550000	Leftward_TTR
chr5	5100000	5450000	Leftward_TTR
chr5	7850000	7900000	Leftward_TTR
chr5	8400000	8650000	Leftward_TTR
chr5	12450000	12550000	Leftward_TTR
chr5	12700000	12750000	Leftward_TTR
chr5	13000000	13100000	Leftward_TTR
chr5	14800000	15900000	Leftward_TTR
chr5	18000000	18100000	Leftward_TTR
chr5	20350000	20650000	Leftward_TTR
chr5	20950000	21100000	Leftward_TTR
chr5	21450000	21650000	Leftward_TTR
chr5	22150000	22400000	Leftward_TTR
chr5	22950000	23250000	Leftward_TTR
chr5	23450000	23650000	Leftward_TTR
chr5	24150000	24250000	Leftward_TTR
chr5	25400000	25500000	Leftward_TTR
chr5	27450000	28150000	Leftward_TTR
chr5	29250000	29350000	Leftward_TTR
chr5	30550000	30700000	Leftward_TTR
chr5	31900000	32150000	Leftward_TTR
chr5	33550000	33700000	Leftward_TTR
chr5	34800000	34900000	Leftward_TTR
chr5	36250000	36350000	Leftward_TTR
chr5	37550000	37850000	Leftward_TTR
chr5	40850000	40950000	Leftward_TTR
chr5	43550000	43800000	Leftward_TTR
chr5	44000000	44100000	Leftward_TTR
chr5	45250000	45500000	Leftward_TTR
chr5	49950000	50150000	Leftward_TTR
chr5	51950000	52050000	Leftward_TTR
chr5	52150000	52250000	Leftward_TTR
chr5	52450000	52500000	Leftward_TTR
chr5	58000000	58200000	Leftward_TTR
chr5	63600000	64050000	Leftward_TTR
chr5	64300000	64400000	Leftward_TTR
chr5	65200000	65400000	Leftward_TTR
chr5	66050000	66250000	Leftward_TTR
chr5	66500000	66700000	Leftward_TTR
chr5	67000000	67100000	Leftward_TTR
chr5	71850000	72050000	Leftward_TTR
chr5	72150000	72350000	Leftward_TTR
chr5	72500000	72950000	Leftward_TTR
chr5	73150000	73300000	Leftward_TTR
chr5	74450000	74700000	Leftward_TTR
chr5	75650000	75850000	Leftward_TTR
chr5	76850000	77050000	Leftward_TTR
chr5	80450000	80500000	Leftward_TTR
chr5	80700000	80750000	Leftward_TTR
chr5	81650000	81900000	Leftward_TTR
chr5	83400000	83500000	Leftward_TTR
chr5	84350000	84450000	Leftward_TTR
chr5	85500000	85550000	Leftward_TTR
chr5	85800000	85850000	Leftward_TTR
chr5	88600000	88700000	Leftward_TTR
chr5	89150000	89300000	Leftward_TTR
chr5	89750000	89900000	Leftward_TTR
chr5	91750000	92200000	Leftward_TTR
chr5	92650000	92700000	Leftward_TTR
chr5	95850000	96250000	Leftward_TTR
chr5	96650000	96850000	Leftward_TTR
chr5	97950000	98050000	Leftward_TTR
chr5	98750000	98850000	Leftward_TTR
chr5	99000000	99400000	Leftward_TTR
chr5	99850000	99950000	Leftward_TTR
chr5	101250000	101450000	Leftward_TTR
chr5	101950000	102100000	Leftward_TTR
chr5	102750000	103350000	Leftward_TTR
chr5	104950000	105050000	Leftward_TTR
chr5	105150000	105300000	Leftward_TTR
chr5	105350000	105400000	Leftward_TTR
chr5	105500000	105550000	Leftward_TTR
chr5	106200000	106400000	Leftward_TTR
chr5	106650000	106750000	Leftward_TTR
chr5	109350000	109550000	Leftward_TTR
chr5	110150000	110250000	Leftward_TTR
chr5	111200000	111250000	Leftward_TTR
chr5	112100000	112150000	Leftward_TTR
chr5	113650000	113800000	Leftward_TTR
chr5	114400000	114450000	Leftward_TTR
chr5	115050000	115150000	Leftward_TTR
chr5	116200000	116300000	Leftward_TTR
chr5	116950000	117050000	Leftward_TTR
chr5	117650000	117900000	Leftward_TTR
chr5	118250000	118300000	Leftward_TTR
chr5	119400000	119600000	Leftward_TTR
chr5	119850000	120250000	Leftward_TTR
chr5	121400000	121500000	Leftward_TTR
chr5	121950000	122050000	Leftward_TTR
chr5	123800000	123900000	Leftward_TTR
chr5	124250000	124350000	Leftward_TTR
chr5	125100000	125200000	Leftward_TTR
chr5	126800000	126850000	Leftward_TTR
chr5	128100000	128450000	Leftward_TTR
chr5	129600000	129900000	Leftward_TTR
chr5	132150000	132550000	Leftward_TTR
chr5	133550000	134000000	Leftward_TTR
chr5	134200000	134250000	Leftward_TTR
chr5	134900000	134950000	Leftward_TTR
chr5	135750000	135850000	Leftward_TTR
chr5	136450000	136550000	Leftward_TTR
chr5	137250000	137350000	Leftward_TTR
chr5	137550000	137650000	Leftward_TTR
chr5	138550000	138650000	Leftward_TTR
chr5	138750000	138850000	Leftward_TTR
chr5	139450000	139500000	Leftward_TTR
chr5	140250000	140400000	Leftward_TTR
chr5	141800000	142300000	Leftward_TTR
chr5	142450000	142550000	Leftward_TTR
chr5	144600000	144700000	Leftward_TTR
chr5	144800000	144900000	Leftward_TTR
chr5	145950000	146400000	Leftward_TTR
chr5	146500000	146750000	Leftward_TTR
chr5	148100000	148400000	Leftward_TTR
chr5	148750000	148850000	Leftward_TTR
chr5	149250000	149300000	Leftward_TTR
chr5	150700000	150800000	Leftward_TTR
chr6	3550000	3600000	Leftward_TTR
chr6	4300000	4600000	Leftward_TTR
chr6	5050000	5200000	Leftward_TTR
chr6	6150000	6250000	Leftward_TTR
chr6	7600000	7700000	Leftward_TTR
chr6	7950000	8000000	Leftward_TTR
chr6	8550000	8650000	Leftward_TTR
chr6	11650000	11750000	Leftward_TTR
chr6	12150000	12250000	Leftward_TTR
chr6	12650000	12850000	Leftward_TTR
chr6	14050000	14100000	Leftward_TTR
chr6	15300000	15500000	Leftward_TTR
chr6	16850000	17000000	Leftward_TTR
chr6	17300000	17400000	Leftward_TTR
chr6	17500000	17600000	Leftward_TTR
chr6	21500000	21900000	Leftward_TTR
chr6	23000000	23150000	Leftward_TTR
chr6	23650000	23850000	Leftward_TTR
chr6	27950000	28400000	Leftward_TTR
chr6	28700000	28900000	Leftward_TTR
chr6	32400000	32650000	Leftward_TTR
chr6	32900000	33150000	Leftward_TTR
chr6	33650000	34000000	Leftward_TTR
chr6	34800000	34900000	Leftward_TTR
chr6	36350000	36800000	Leftward_TTR
chr6	37900000	38050000	Leftward_TTR
chr6	38150000	38300000	Leftward_TTR
chr6	38450000	38550000	Leftward_TTR
chr6	38850000	38900000	Leftward_TTR
chr6	39150000	39250000	Leftward_TTR
chr6	40150000	40200000	Leftward_TTR
chr6	46750000	47250000	Leftward_TTR
chr6	47550000	47650000	Leftward_TTR
chr6	48850000	49050000	Leftward_TTR
chr6	50350000	50450000	Leftward_TTR
chr6	51100000	51200000	Leftward_TTR
chr6	51300000	51450000	Leftward_TTR
chr6	52100000	52150000	Leftward_TTR
chr6	52950000	53100000	Leftward_TTR
chr6	53550000	53750000	Leftward_TTR
chr6	54200000	54350000	Leftward_TTR
chr6	54900000	55000000	Leftward_TTR
chr6	56300000	56600000	Leftward_TTR
chr6	58950000	59050000	Leftward_TTR
chr6	60800000	61050000	Leftward_TTR
chr6	62300000	62400000	Leftward_TTR
chr6	63000000	63150000	Leftward_TTR
chr6	64400000	64750000	Leftward_TTR
chr6	66600000	66750000	Leftward_TTR
chr6	66950000	67150000	Leftward_TTR
chr6	70450000	70800000	Leftward_TTR
chr6	71350000	71400000	Leftward_TTR
chr6	71850000	72150000	Leftward_TTR
chr6	76450000	76550000	Leftward_TTR
chr6	77800000	78050000	Leftward_TTR
chr6	81750000	82000000	Leftward_TTR
chr6	82450000	83050000	Leftward_TTR
chr6	84750000	85150000	Leftward_TTR
chr6	86250000	86450000	Leftward_TTR
chr6	87450000	87600000	Leftward_TTR
chr6	88750000	88850000	Leftward_TTR
chr6	90150000	90500000	Leftward_TTR
chr6	90850000	90900000	Leftward_TTR
chr6	93950000	94350000	Leftward_TTR
chr6	95600000	95750000	Leftward_TTR
chr6	96700000	96750000	Leftward_TTR
chr6	96850000	97250000	Leftward_TTR
chr6	97550000	97650000	Leftward_TTR
chr6	98500000	98600000	Leftward_TTR
chr6	98700000	98800000	Leftward_TTR
chr6	99300000	99800000	Leftward_TTR
chr6	102550000	102600000	Leftward_TTR
chr6	103150000	103350000	Leftward_TTR
chr6	107650000	107700000	Leftward_TTR
chr6	108450000	108600000	Leftward_TTR
chr6	112000000	112600000	Leftward_TTR
chr6	112850000	112950000	Leftward_TTR
chr6	114450000	114700000	Leftward_TTR
chr6	115350000	115650000	Leftward_TTR
chr6	117550000	117800000	Leftward_TTR
chr6	118850000	119100000	Leftward_TTR
chr6	119750000	119900000	Leftward_TTR
chr6	120000000	120100000	Leftward_TTR
chr6	122100000	122700000	Leftward_TTR
chr6	124050000	124700000	Leftward_TTR
chr6	126300000	126400000	Leftward_TTR
chr6	126950000	127050000	Leftward_TTR
chr6	133700000	134000000	Leftward_TTR
chr6	134150000	134550000	Leftward_TTR
chr6	134700000	134800000	Leftward_TTR
chr6	135950000	136400000	Leftward_TTR
chr6	137550000	137700000	Leftward_TTR
chr6	140100000	140350000	Leftward_TTR
chr6	140550000	140700000	Leftward_TTR
chr6	142250000	142450000	Leftward_TTR
chr6	142750000	142800000	Leftward_TTR
chr6	142950000	143050000	Leftward_TTR
chr6	144450000	144850000	Leftward_TTR
chr6	146300000	146500000	Leftward_TTR
chr6	147650000	147700000	Leftward_TTR
chr6	148250000	148500000	Leftward_TTR
chr6	148750000	148950000	Leftward_TTR
chr7	3150000	3250000	Leftward_TTR
chr7	4300000	4550000	Leftward_TTR
chr7	15800000	16150000	Leftward_TTR
chr7	18400000	19050000	Leftward_TTR
chr7	23600000	23650000	Leftward_TTR
chr7	23850000	24450000	Leftward_TTR
chr7	24750000	24900000	Leftward_TTR
chr7	26700000	27300000	Leftward_TTR
chr7	28150000	28200000	Leftward_TTR
chr7	29700000	30000000	Leftward_TTR
chr7	33800000	34150000	Leftward_TTR
chr7	34250000	34300000	Leftward_TTR
chr7	35000000	35100000	Leftward_TTR
chr7	37450000	37800000	Leftward_TTR
chr7	39550000	39600000	Leftward_TTR
chr7	40200000	40250000	Leftward_TTR
chr7	43100000	43500000	Leftward_TTR
chr7	44050000	44350000	Leftward_TTR
chr7	45050000	45100000	Leftward_TTR
chr7	46550000	46750000	Leftward_TTR
chr7	48400000	48850000	Leftward_TTR
chr7	49400000	49450000	Leftward_TTR
chr7	51350000	51600000	Leftward_TTR
chr7	54550000	54600000	Leftward_TTR
chr7	57250000	57350000	Leftward_TTR
chr7	57800000	57850000	Leftward_TTR
chr7	58400000	58450000	Leftward_TTR
chr7	62350000	62600000	Leftward_TTR
chr7	63200000	63300000	Leftward_TTR
chr7	63550000	63800000	Leftward_TTR
chr7	64800000	65200000	Leftward_TTR
chr7	66050000	66200000	Leftward_TTR
chr7	67050000	67150000	Leftward_TTR
chr7	67250000	67400000	Leftward_TTR
chr7	67700000	67800000	Leftward_TTR
chr7	68150000	68250000	Leftward_TTR
chr7	69800000	70000000	Leftward_TTR
chr7	72150000	72200000	Leftward_TTR
chr7	72750000	73200000	Leftward_TTR
chr7	73400000	73600000	Leftward_TTR
chr7	74450000	74600000	Leftward_TTR
chr7	74850000	75400000	Leftward_TTR
chr7	75650000	75800000	Leftward_TTR
chr7	78400000	78850000	Leftward_TTR
chr7	79100000	79250000	Leftward_TTR
chr7	82500000	82850000	Leftward_TTR
chr7	83400000	83500000	Leftward_TTR
chr7	83700000	83750000	Leftward_TTR
chr7	87900000	88000000	Leftward_TTR
chr7	88800000	88900000	Leftward_TTR
chr7	89100000	89450000	Leftward_TTR
chr7	91900000	92050000	Leftward_TTR
chr7	92350000	92650000	Leftward_TTR
chr7	92850000	93000000	Leftward_TTR
chr7	95350000	95450000	Leftward_TTR
chr7	95550000	95600000	Leftward_TTR
chr7	95750000	95850000	Leftward_TTR
chr7	96750000	97000000	Leftward_TTR
chr7	97200000	97450000	Leftward_TTR
chr7	98050000	98150000	Leftward_TTR
chr7	99100000	99200000	Leftward_TTR
chr7	99800000	99900000	Leftward_TTR
chr7	100400000	100500000	Leftward_TTR
chr7	101700000	101850000	Leftward_TTR
chr7	105150000	105550000	Leftward_TTR
chr7	107150000	107300000	Leftward_TTR
chr7	108650000	109150000	Leftward_TTR
chr7	109400000	109500000	Leftward_TTR
chr7	109600000	109700000	Leftward_TTR
chr7	109850000	109950000	Leftward_TTR
chr7	111650000	112100000	Leftward_TTR
chr7	113950000	114200000	Leftward_TTR
chr7	114500000	114550000	Leftward_TTR
chr7	115200000	115350000	Leftward_TTR
chr7	115750000	116050000	Leftward_TTR
chr7	117500000	117750000	Leftward_TTR
chr7	118150000	118250000	Leftward_TTR
chr7	118450000	118500000	Leftward_TTR
chr7	119850000	119950000	Leftward_TTR
chr7	120450000	120850000	Leftward_TTR
chr7	121650000	121700000	Leftward_TTR
chr7	122500000	123000000	Leftward_TTR
chr7	125100000	125550000	Leftward_TTR
chr7	125700000	125800000	Leftward_TTR
chr7	128150000	128300000	Leftward_TTR
chr7	129250000	129700000	Leftward_TTR
chr7	129950000	130000000	Leftward_TTR
chr7	131400000	131500000	Leftward_TTR
chr7	132150000	132350000	Leftward_TTR
chr7	132450000	132500000	Leftward_TTR
chr7	134200000	134250000	Leftward_TTR
chr7	134950000	135250000	Leftward_TTR
chr7	137050000	137350000	Leftward_TTR
chr7	138650000	139150000	Leftward_TTR
chr7	139850000	140050000	Leftward_TTR
chr7	140550000	140950000	Leftward_TTR
chr7	141200000	141300000	Leftward_TTR
chr7	142250000	142350000	Leftward_TTR
chr7	143300000	143400000	Leftward_TTR
chr7	144200000	144250000	Leftward_TTR
chr7	144350000	144550000	Leftward_TTR
chr8	1860000	1870000	Leftward_TTR
chr8	3200000	3550000	Leftward_TTR
chr8	3950000	4150000	Leftward_TTR
chr8	7000000	7050000	Leftward_TTR
chr8	7550000	7600000	Leftward_TTR
chr8	7900000	8450000	Leftward_TTR
chr8	9550000	10100000	Leftward_TTR
chr8	10300000	10650000	Leftward_TTR
chr8	11300000	11350000	Leftward_TTR
chr8	12150000	12400000	Leftward_TTR
chr8	18200000	18750000	Leftward_TTR
chr8	21850000	22400000	Leftward_TTR
chr8	24250000	24450000	Leftward_TTR
chr8	24750000	25300000	Leftward_TTR
chr8	25750000	25800000	Leftward_TTR
chr8	26650000	27100000	Leftward_TTR
chr8	32800000	33050000	Leftward_TTR
chr8	33150000	33450000	Leftward_TTR
chr8	34850000	34950000	Leftward_TTR
chr8	35800000	35850000	Leftward_TTR
chr8	39900000	40200000	Leftward_TTR
chr8	40550000	40700000	Leftward_TTR
chr8	44650000	44750000	Leftward_TTR
chr8	45000000	45150000	Leftward_TTR
chr8	45250000	45450000	Leftward_TTR
chr8	45800000	45900000	Leftward_TTR
chr8	46100000	46250000	Leftward_TTR
chr8	46550000	46700000	Leftward_TTR
chr8	47300000	47400000	Leftward_TTR
chr8	47550000	47650000	Leftward_TTR
chr8	47900000	48050000	Leftward_TTR
chr8	48600000	48900000	Leftward_TTR
chr8	53800000	54000000	Leftward_TTR
chr8	54200000	54300000	Leftward_TTR
chr8	56150000	56200000	Leftward_TTR
chr8	57100000	57350000	Leftward_TTR
chr8	57550000	57650000	Leftward_TTR
chr8	60200000	60300000	Leftward_TTR
chr8	60400000	60700000	Leftward_TTR
chr8	60800000	61200000	Leftward_TTR
chr8	63800000	63900000	Leftward_TTR
chr8	64700000	64850000	Leftward_TTR
chr8	66450000	66550000	Leftward_TTR
chr8	67250000	67550000	Leftward_TTR
chr8	67900000	68100000	Leftward_TTR
chr8	68650000	69100000	Leftward_TTR
chr8	69500000	69750000	Leftward_TTR
chr8	69950000	70000000	Leftward_TTR
chr8	71200000	71450000	Leftward_TTR
chr8	71950000	72200000	Leftward_TTR
chr8	73250000	73400000	Leftward_TTR
chr8	74700000	75100000	Leftward_TTR
chr8	75950000	76000000	Leftward_TTR
chr8	77500000	77600000	Leftward_TTR
chr8	78050000	78150000	Leftward_TTR
chr8	78650000	78900000	Leftward_TTR
chr8	79150000	79250000	Leftward_TTR
chr8	80400000	80550000	Leftward_TTR
chr8	80700000	80850000	Leftward_TTR
chr8	82550000	82800000	Leftward_TTR
chr8	82950000	83100000	Leftward_TTR
chr8	83250000	83350000	Leftward_TTR
chr8	83450000	83650000	Leftward_TTR
chr8	84700000	84800000	Leftward_TTR
chr8	85300000	85400000	Leftward_TTR
chr8	85900000	86150000	Leftward_TTR
chr8	86450000	86750000	Leftward_TTR
chr8	87400000	87550000	Leftward_TTR
chr8	87900000	87950000	Leftward_TTR
chr8	89700000	89900000	Leftward_TTR
chr8	90650000	90800000	Leftward_TTR
chr8	91500000	91750000	Leftward_TTR
chr8	93300000	93500000	Leftward_TTR
chr8	93950000	94050000	Leftward_TTR
chr8	94600000	94650000	Leftward_TTR
chr8	97900000	98000000	Leftward_TTR
chr8	102150000	102200000	Leftward_TTR
chr8	102300000	102500000	Leftward_TTR
chr8	102750000	102850000	Leftward_TTR
chr8	103950000	104300000	Leftward_TTR
chr8	104950000	105450000	Leftward_TTR
chr8	108850000	109000000	Leftward_TTR
chr8	109350000	109600000	Leftward_TTR
chr8	110400000	110800000	Leftward_TTR
chr8	111500000	111600000	Leftward_TTR
chr8	113350000	113400000	Leftward_TTR
chr8	113500000	113700000	Leftward_TTR
chr8	113850000	113900000	Leftward_TTR
chr8	115050000	115400000	Leftward_TTR
chr8	115950000	116000000	Leftward_TTR
chr8	116700000	117250000	Leftward_TTR
chr8	118850000	119450000	Leftward_TTR
chr8	121500000	121650000	Leftward_TTR
chr8	124900000	125000000	Leftward_TTR
chr8	125150000	125350000	Leftward_TTR
chr8	126150000	126500000	Leftward_TTR
chr8	127450000	127650000	Leftward_TTR
chr8	128050000	128100000	Leftward_TTR
chr8	128450000	128550000	Leftward_TTR
chr9	3750000	4000000	Leftward_TTR
chr9	4700000	4800000	Leftward_TTR
chr9	6450000	6550000	Leftward_TTR
chr9	7100000	7300000	Leftward_TTR
chr9	7650000	7750000	Leftward_TTR
chr9	9100000	9250000	Leftward_TTR
chr9	14300000	14400000	Leftward_TTR
chr9	16300000	16550000	Leftward_TTR
chr9	20050000	20600000	Leftward_TTR
chr9	20700000	20750000	Leftward_TTR
chr9	20900000	20950000	Leftward_TTR
chr9	22750000	23050000	Leftward_TTR
chr9	25100000	25200000	Leftward_TTR
chr9	26600000	27200000	Leftward_TTR
chr9	28150000	28250000	Leftward_TTR
chr9	28750000	28800000	Leftward_TTR
chr9	29200000	29500000	Leftward_TTR
chr9	30400000	30500000	Leftward_TTR
chr9	31050000	31150000	Leftward_TTR
chr9	33750000	33800000	Leftward_TTR
chr9	34750000	35300000	Leftward_TTR
chr9	36550000	36800000	Leftward_TTR
chr9	37000000	37200000	Leftward_TTR
chr9	39850000	40250000	Leftward_TTR
chr9	40350000	40650000	Leftward_TTR
chr9	40750000	40800000	Leftward_TTR
chr9	41550000	41700000	Leftward_TTR
chr9	42950000	43150000	Leftward_TTR
chr9	43750000	43850000	Leftward_TTR
chr9	45550000	45650000	Leftward_TTR
chr9	47100000	47250000	Leftward_TTR
chr9	47700000	47900000	Leftward_TTR
chr9	48350000	48450000	Leftward_TTR
chr9	48550000	48700000	Leftward_TTR
chr9	49650000	49850000	Leftward_TTR
chr9	50250000	50300000	Leftward_TTR
chr9	51700000	52000000	Leftward_TTR
chr9	53000000	53250000	Leftward_TTR
chr9	54350000	54550000	Leftward_TTR
chr9	55800000	56050000	Leftward_TTR
chr9	56350000	56500000	Leftward_TTR
chr9	57350000	57550000	Leftward_TTR
chr9	58000000	58050000	Leftward_TTR
chr9	58950000	59100000	Leftward_TTR
chr9	60350000	60550000	Leftward_TTR
chr9	62100000	62250000	Leftward_TTR
chr9	63650000	63800000	Leftward_TTR
chr9	66500000	66650000	Leftward_TTR
chr9	67500000	67600000	Leftward_TTR
chr9	69100000	69400000	Leftward_TTR
chr9	69850000	70100000	Leftward_TTR
chr9	70400000	70550000	Leftward_TTR
chr9	71550000	71750000	Leftward_TTR
chr9	72000000	72150000	Leftward_TTR
chr9	72350000	72500000	Leftward_TTR
chr9	73900000	74150000	Leftward_TTR
chr9	74450000	74550000	Leftward_TTR
chr9	74650000	74900000	Leftward_TTR
chr9	75150000	75200000	Leftward_TTR
chr9	77300000	77550000	Leftward_TTR
chr9	78000000	78050000	Leftward_TTR
chr9	79650000	79900000	Leftward_TTR
chr9	82100000	82150000	Leftward_TTR
chr9	82550000	82600000	Leftward_TTR
chr9	82700000	82750000	Leftward_TTR
chr9	82900000	83000000	Leftward_TTR
chr9	85400000	85500000	Leftward_TTR
chr9	85600000	85800000	Leftward_TTR
chr9	86550000	86700000	Leftward_TTR
chr9	88150000	88500000	Leftward_TTR
chr9	89400000	89450000	Leftward_TTR
chr9	89550000	90100000	Leftward_TTR
chr9	94300000	94500000	Leftward_TTR
chr9	94850000	94950000	Leftward_TTR
chr9	95100000	95200000	Leftward_TTR
chr9	95400000	95550000	Leftward_TTR
chr9	95900000	96050000	Leftward_TTR
chr9	96250000	96400000	Leftward_TTR
chr9	97800000	98200000	Leftward_TTR
chr9	98400000	98450000	Leftward_TTR
chr9	98850000	99150000	Leftward_TTR
chr9	100250000	100550000	Leftward_TTR
chr9	100900000	100950000	Leftward_TTR
chr9	101600000	101700000	Leftward_TTR
chr9	102200000	102450000	Leftward_TTR
chr9	102550000	102650000	Leftward_TTR
chr9	103900000	104000000	Leftward_TTR
chr9	105400000	105500000	Leftward_TTR
chr9	105850000	106200000	Leftward_TTR
chr9	107050000	107250000	Leftward_TTR
chr9	109600000	109950000	Leftward_TTR
chr9	110100000	110200000	Leftward_TTR
chr9	113950000	114050000	Leftward_TTR
chr9	114300000	114400000	Leftward_TTR
chr9	116950000	117300000	Leftward_TTR
chr9	118050000	118200000	Leftward_TTR
chr9	118750000	118900000	Leftward_TTR
chr9	119800000	120000000	Leftward_TTR
chr9	120400000	120500000	Leftward_TTR
chr9	121000000	121100000	Leftward_TTR
chr9	121600000	121700000	Leftward_TTR
chrX	5600000	5650000	Leftward_TTR
chrX	6000000	6300000	Leftward_TTR
chrX	6650000	6700000	Leftward_TTR
chrX	6950000	7050000	Leftward_TTR
chrX	7200000	7500000	Leftward_TTR
chrX	7600000	7650000	Leftward_TTR
chrX	9950000	10050000	Leftward_TTR
chrX	10150000	10250000	Leftward_TTR
chrX	10500000	10700000	Leftward_TTR
chrX	11150000	11500000	Leftward_TTR
chrX	12700000	12800000	Leftward_TTR
chrX	16300000	16350000	Leftward_TTR
chrX	16700000	16800000	Leftward_TTR
chrX	19800000	19900000	Leftward_TTR
chrX	20100000	20300000	Leftward_TTR
chrX	20450000	20750000	Leftward_TTR
chrX	22350000	22400000	Leftward_TTR
chrX	22650000	22900000	Leftward_TTR
chrX	35650000	35850000	Leftward_TTR
chrX	36050000	36100000	Leftward_TTR
chrX	36400000	36500000	Leftward_TTR
chrX	38000000	38350000	Leftward_TTR
chrX	40950000	41050000	Leftward_TTR
chrX	41250000	41350000	Leftward_TTR
chrX	41550000	42050000	Leftward_TTR
chrX	47100000	47200000	Leftward_TTR
chrX	47350000	47950000	Leftward_TTR
chrX	49300000	49400000	Leftward_TTR
chrX	50250000	50650000	Leftward_TTR
chrX	51550000	51700000	Leftward_TTR
chrX	51850000	52000000	Leftward_TTR
chrX	52450000	52600000	Leftward_TTR
chrX	56300000	56600000	Leftward_TTR
chrX	57900000	58050000	Leftward_TTR
chrX	59400000	59600000	Leftward_TTR
chrX	60350000	60450000	Leftward_TTR
chrX	68400000	68500000	Leftward_TTR
chrX	68750000	68800000	Leftward_TTR
chrX	69750000	69950000	Leftward_TTR
chrX	71050000	71150000	Leftward_TTR
chrX	71300000	71500000	Leftward_TTR
chrX	72550000	73050000	Leftward_TTR
chrX	73350000	73700000	Leftward_TTR
chrX	76700000	76800000	Leftward_TTR
chrX	77050000	77400000	Leftward_TTR
chrX	83550000	84000000	Leftward_TTR
chrX	84950000	85250000	Leftward_TTR
chrX	92700000	93150000	Leftward_TTR
chrX	93500000	93600000	Leftward_TTR
chrX	95100000	95200000	Leftward_TTR
chrX	98300000	98450000	Leftward_TTR
chrX	98600000	99150000	Leftward_TTR
chrX	100250000	100550000	Leftward_TTR
chrX	101050000	101200000	Leftward_TTR
chrX	102050000	102100000	Leftward_TTR
chrX	102550000	102650000	Leftward_TTR
chrX	103050000	103100000	Leftward_TTR
chrX	103200000	103500000	Leftward_TTR
chrX	104650000	104750000	Leftward_TTR
chrX	105250000	105400000	Leftward_TTR
chrX	105650000	105900000	Leftward_TTR
chrX	108400000	108650000	Leftward_TTR
chrX	110750000	110850000	Leftward_TTR
chrX	111050000	111200000	Leftward_TTR
chrX	112150000	112300000	Leftward_TTR
chrX	113750000	113900000	Leftward_TTR
chrX	129000000	130500000	Leftward_TTR
chrX	129200000	129300000	Leftward_TTR
chrX	129500000	129650000	Leftward_TTR
chrX	132850000	132950000	Leftward_TTR
chrX	133100000	133200000	Leftward_TTR
chrX	133700000	134100000	Leftward_TTR
chrX	134400000	134600000	Leftward_TTR
chrX	135650000	135850000	Leftward_TTR
chrX	135950000	136100000	Leftward_TTR
chrX	138750000	138800000	Leftward_TTR
chrX	139000000	139100000	Leftward_TTR
chrX	139200000	139300000	Leftward_TTR
chrX	139450000	139750000	Leftward_TTR
chrX	141500000	141700000	Leftward_TTR
chrX	142100000	142150000	Leftward_TTR
chrX	142850000	142950000	Leftward_TTR
chrX	145000000	145300000	Leftward_TTR
chrX	147100000	147150000	Leftward_TTR
chrX	150100000	150200000	Leftward_TTR
chrX	150400000	150800000	Leftward_TTR
chrX	150900000	151050000	Leftward_TTR
chrX	151350000	151450000	Leftward_TTR
chrX	151800000	152000000	Leftward_TTR
chrX	152650000	152800000	Leftward_TTR
chrX	155100000	155150000	Leftward_TTR
chrX	156550000	156650000	Leftward_TTR
chrX	156900000	157100000	Leftward_TTR
chrX	157250000	157500000	Leftward_TTR
chrX	158800000	159000000	Leftward_TTR
chrX	159150000	159350000	Leftward_TTR
chrX	160000000	160150000	Leftward_TTR
chrX	160550000	160700000	Leftward_TTR
chrX	161900000	162200000	Leftward_TTR
chrX	162450000	162700000	Leftward_TTR
chrX	163650000	163750000	Leftward_TTR
chrX	163900000	163950000	Leftward_TTR
chrX	165050000	165100000	Leftward_TTR
chrX	165850000	166200000	Leftward_TTR
chrX	167950000	168100000	Leftward_TTR
chrX	168400000	168500000	Leftward_TTR

### Sheet: Small TZ
chr1	34100000	34150000	Small_term_site
chr1	37400000	37450000	Small_term_site
chr1	39250000	39300000	Small_term_site
chr1	52850000	52900000	Small_term_site
chr1	55600000	55650000	Small_term_site
chr1	77450000	77500000	Small_term_site
chr1	84800000	84850000	Small_term_site
chr1	90700000	90750000	Small_term_site
chr1	106250000	106300000	Small_term_site
chr1	118900000	119000000	Small_term_site
chr1	128050000	128150000	Small_term_site
chr1	131400000	131450000	Small_term_site
chr1	134900000	134950000	Small_term_site
chr1	155550000	155650000	Small_term_site
chr1	156400000	156450000	Small_term_site
chr1	156850000	156900000	Small_term_site
chr1	157250000	157300000	Small_term_site
chr1	168250000	168300000	Small_term_site
chr1	170800000	170850000	Small_term_site
chr1	175250000	175350000	Small_term_site
chr1	177100000	177200000	Small_term_site
chr1	189250000	189300000	Small_term_site
chr10	5100000	5200000	Small_term_site
chr10	8300000	8400000	Small_term_site
chr10	18700000	18750000	Small_term_site
chr10	43050000	43100000	Small_term_site
chr10	43300000	43350000	Small_term_site
chr10	53650000	53700000	Small_term_site
chr10	71000000	71050000	Small_term_site
chr10	75050000	75100000	Small_term_site
chr10	88450000	88500000	Small_term_site
chr10	111200000	111250000	Small_term_site
chr11	12300000	12350000	Small_term_site
chr11	20000000	20050000	Small_term_site
chr11	23300000	23400000	Small_term_site
chr11	29450000	29500000	Small_term_site
chr11	62150000	62200000	Small_term_site
chr11	62300000	62350000	Small_term_site
chr11	65050000	65100000	Small_term_site
chr11	67200000	67300000	Small_term_site
chr11	67550000	67600000	Small_term_site
chr11	77300000	77400000	Small_term_site
chr11	86150000	86200000	Small_term_site
chr11	88500000	88550000	Small_term_site
chr11	101450000	101550000	Small_term_site
chr11	105700000	105750000	Small_term_site
chr12	4650000	4700000	Small_term_site
chr12	16700000	16750000	Small_term_site
chr12	38800000	38850000	Small_term_site
chr12	44400000	44500000	Small_term_site
chr12	56950000	57000000	Small_term_site
chr12	69600000	69700000	Small_term_site
chr12	70250000	70350000	Small_term_site
chr12	73200000	73300000	Small_term_site
chr12	80500000	80600000	Small_term_site
chr12	99800000	99850000	Small_term_site
chr12	100550000	100600000	Small_term_site
chr12	117600000	117700000	Small_term_site
chr12	118250000	118300000	Small_term_site
chr13	8350000	8400000	Small_term_site
chr13	15650000	15700000	Small_term_site
chr13	24100000	24200000	Small_term_site
chr13	36250000	36300000	Small_term_site
chr13	38400000	38450000	Small_term_site
chr13	42100000	42150000	Small_term_site
chr13	45700000	45800000	Small_term_site
chr13	48800000	48850000	Small_term_site
chr13	52850000	52950000	Small_term_site
chr13	53900000	53950000	Small_term_site
chr13	93100000	93150000	Small_term_site
chr13	95750000	95800000	Small_term_site
chr13	103050000	103100000	Small_term_site
chr14	14000000	14050000	Small_term_site
chr14	17800000	17900000	Small_term_site
chr14	18700000	18750000	Small_term_site
chr14	20500000	20550000	Small_term_site
chr14	21150000	21250000	Small_term_site
chr14	23600000	23650000	Small_term_site
chr14	25500000	25600000	Small_term_site
chr14	67800000	67850000	Small_term_site
chr14	99050000	99150000	Small_term_site
chr14	104450000	104500000	Small_term_site
chr14	118550000	118600000	Small_term_site
chr14	121650000	121700000	Small_term_site
chr14	122800000	122900000	Small_term_site
chr15	10600000	10650000	Small_term_site
chr15	26650000	26750000	Small_term_site
chr15	64000000	64050000	Small_term_site
chr15	75100000	75150000	Small_term_site
chr15	77150000	77200000	Small_term_site
chr15	87600000	87650000	Small_term_site
chr16	11600000	11650000	Small_term_site
chr16	13600000	13650000	Small_term_site
chr16	22050000	22150000	Small_term_site
chr16	24750000	24800000	Small_term_site
chr16	28300000	28350000	Small_term_site
chr16	33650000	33750000	Small_term_site
chr16	46400000	46450000	Small_term_site
chr16	57500000	57550000	Small_term_site
chr16	88150000	88200000	Small_term_site
chr16	91700000	91750000	Small_term_site
chr17	12500000	12600000	Small_term_site
chr17	30150000	30200000	Small_term_site
chr17	62650000	62700000	Small_term_site
chr17	64000000	64050000	Small_term_site
chr17	64300000	64350000	Small_term_site
chr17	80650000	80700000	Small_term_site
chr17	81500000	81550000	Small_term_site
chr17	83400000	83450000	Small_term_site
chr17	86250000	86300000	Small_term_site
chr18	5000000	5050000	Small_term_site
chr18	16700000	16750000	Small_term_site
chr18	22800000	22850000	Small_term_site
chr18	35200000	35250000	Small_term_site
chr18	52800000	52850000	Small_term_site
chr18	64950000	65050000	Small_term_site
chr18	75100000	75150000	Small_term_site
chr18	75950000	76000000	Small_term_site
chr18	89050000	89100000	Small_term_site
chr19	6100000	6150000	Small_term_site
chr19	16250000	16350000	Small_term_site
chr19	17650000	17750000	Small_term_site
chr19	23350000	23450000	Small_term_site
chr19	24400000	24500000	Small_term_site
chr19	32150000	32250000	Small_term_site
chr19	48500000	48550000	Small_term_site
chr19	55400000	55450000	Small_term_site
chr19	55800000	55900000	Small_term_site
chr19	59000000	59050000	Small_term_site
chr19	59800000	59900000	Small_term_site
chr2	6850000	6900000	Small_term_site
chr2	18250000	18300000	Small_term_site
chr2	25750000	25800000	Small_term_site
chr2	31700000	31800000	Small_term_site
chr2	34250000	34300000	Small_term_site
chr2	38050000	38100000	Small_term_site
chr2	59150000	59200000	Small_term_site
chr2	65950000	66000000	Small_term_site
chr2	92300000	92350000	Small_term_site
chr2	94050000	94100000	Small_term_site
chr2	104750000	104800000	Small_term_site
chr2	105800000	105850000	Small_term_site
chr2	125350000	125450000	Small_term_site
chr2	144650000	144750000	Small_term_site
chr2	145350000	145450000	Small_term_site
chr2	150300000	150350000	Small_term_site
chr2	150850000	150950000	Small_term_site
chr2	160700000	160750000	Small_term_site
chr2	166050000	166150000	Small_term_site
chr2	179550000	179650000	Small_term_site
chr3	5300000	5350000	Small_term_site
chr3	14600000	14650000	Small_term_site
chr3	19200000	19250000	Small_term_site
chr3	36900000	36950000	Small_term_site
chr3	55300000	55400000	Small_term_site
chr3	55950000	56000000	Small_term_site
chr3	68500000	68550000	Small_term_site
chr3	75550000	75600000	Small_term_site
chr3	86500000	86600000	Small_term_site
chr3	88900000	88950000	Small_term_site
chr3	122500000	122550000	Small_term_site
chr3	127000000	127050000	Small_term_site
chr3	136750000	136850000	Small_term_site
chr4	21800000	21850000	Small_term_site
chr4	24600000	24700000	Small_term_site
chr4	32350000	32450000	Small_term_site
chr4	32750000	32800000	Small_term_site
chr4	49700000	49800000	Small_term_site
chr4	58450000	58500000	Small_term_site
chr4	82350000	82400000	Small_term_site
chr4	85300000	85400000	Small_term_site
chr4	86150000	86250000	Small_term_site
chr4	97850000	97900000	Small_term_site
chr4	98950000	99000000	Small_term_site
chr4	99800000	99850000	Small_term_site
chr4	100250000	100300000	Small_term_site
chr4	102800000	102850000	Small_term_site
chr4	108600000	108700000	Small_term_site
chr4	109800000	109850000	Small_term_site
chr4	120450000	120500000	Small_term_site
chr4	128150000	128200000	Small_term_site
chr4	143100000	143200000	Small_term_site
chr4	150450000	150500000	Small_term_site
chr5	3100000	3150000	Small_term_site
chr5	4400000	4500000	Small_term_site
chr5	22100000	22150000	Small_term_site
chr5	25350000	25400000	Small_term_site
chr5	34750000	34850000	Small_term_site
chr5	73100000	73150000	Small_term_site
chr5	102700000	102750000	Small_term_site
chr5	109700000	109800000	Small_term_site
chr5	122900000	122950000	Small_term_site
chr5	138100000	138200000	Small_term_site
chr5	150650000	150700000	Small_term_site
chr6	5000000	5100000	Small_term_site
chr6	18400000	18500000	Small_term_site
chr6	28650000	28700000	Small_term_site
chr6	33600000	33700000	Small_term_site
chr6	54850000	54950000	Small_term_site
chr6	56250000	56300000	Small_term_site
chr6	58900000	58950000	Small_term_site
chr6	71800000	71850000	Small_term_site
chr6	84700000	84800000	Small_term_site
chr6	88300000	88350000	Small_term_site
chr6	93900000	94000000	Small_term_site
chr6	95550000	95650000	Small_term_site
chr6	101250000	101350000	Small_term_site
chr6	118800000	118850000	Snall_term_site
chr6	119950000	120050000	Small_term_site
chr6	135900000	136000000	Small_term_site
chr6	140500000	140550000	Small_term_site
chr6	141450000	141550000	Small_term_site
chr7	6300000	6350000	Small_term_site
chr7	25500000	25550000	Small_term_site
chr7	65300000	65350000	Small_term_site
chr7	74400000	74500000	Small_term_site
chr7	74800000	74850000	Small_term_site
chr7	115700000	115800000	Small_term_site
chr7	117450000	117550000	Small_term_site
chr7	118700000	118750000	Small_term_site
chr7	128100000	128200000	Small_term_site
chr7	134900000	135000000	Small_term_site
chr7	144150000	144200000	Small_term_site
chr8	3150000	3200000	Small_term_site
chr8	10250000	10350000	Small_term_site
chr8	14900000	14950000	Small_term_site
chr8	25700000	25750000	Small_term_site
chr8	34800000	34900000	Small_term_site
chr8	46750000	46800000	Small_term_site
chr8	47250000	47300000	Small_term_site
chr8	47850000	47950000	Small_term_site
chr8	48550000	48600000	Small_term_site
chr8	78600000	78650000	Small_term_site
chr8	82900000	82950000	Small_term_site
chr8	85850000	85950000	Small_term_site
chr8	108800000	108850000	Small_term_site
chr8	127400000	127500000	Small_term_site
chr9	8000000	8100000	Small_term_site
chr9	48300000	48350000	Small_term_site
chr9	49600000	49700000	Small_term_site
chr9	56300000	56400000	Small_term_site
chr9	58900000	58950000	Small_term_site
chr9	62050000	62150000	Small_term_site
chr9	66450000	66500000	Small_term_site
chr9	69800000	69900000	Small_term_site
chr9	70350000	70400000	Small_term_site
chr9	72300000	72350000	Small_term_site
chr9	96200000	96300000	Small_term_site
chr9	103700000	103750000	Small_term_site
chrX	12100000	12150000	Small_term_site
chrX	52400000	52450000	Small_term_site
chrX	72500000	72550000	Small_term_site
chrX	102500000	102600000	Small_term_site
chrX	142800000	142900000	Small_term_site
chrX	161850000	161950000	Small_term_site

### Sheet: Late CTR
chr1	5550000	5750000	Late_CTR
chr1	7600000	9050000	Late_CTR
chr1	10450000	10750000	Late_CTR
chr1	11050000	11200000	Late_CTR
chr1	12200000	12350000	Late_CTR
chr1	12750000	12900000	Late_CTR
chr1	13200000	13350000	Late_CTR
chr1	16300000	16450000	Late_CTR
chr1	17750000	17900000	Late_CTR
chr1	18300000	18850000	Late_CTR
chr1	21650000	21800000	Late_CTR
chr1	22450000	22700000	Late_CTR
chr1	24350000	24550000	Late_CTR
chr1	25250000	25750000	Late_CTR
chr1	26400000	30500000	Late_CTR
chr1	31300000	32650000	Late_CTR
chr1	35100000	35350000	Late_CTR
chr1	46150000	46650000	Late_CTR
chr1	47250000	51050000	Late_CTR
chr1	53200000	53350000	Late_CTR
chr1	53900000	54050000	Late_CTR
chr1	54650000	54800000	Late_CTR
chr1	56100000	56600000	Late_CTR
chr1	57800000	57950000	Late_CTR
chr1	58400000	58550000	Late_CTR
chr1	58850000	59000000	Late_CTR
chr1	61950000	62400000	Late_CTR
chr1	65600000	65750000	Late_CTR
chr1	66250000	66400000	Late_CTR
chr1	67300000	67550000	Late_CTR
chr1	68300000	68950000	Late_CTR
chr1	70050000	70700000	Late_CTR
chr1	76250000	76900000	Late_CTR
chr1	79050000	79300000	Late_CTR
chr1	79950000	80100000	Late_CTR
chr1	80600000	80750000	Late_CTR
chr1	83300000	83600000	Late_CTR
chr1	87450000	87650000	Late_CTR
chr1	91950000	92100000	Late_CTR
chr1	92450000	92650000	Late_CTR
chr1	94450000	96800000	Late_CTR
chr1	98600000	101100000	Late_CTR
chr1	101500000	101750000	Late_CTR
chr1	102200000	104350000	Late_CTR
chr1	107050000	113450000	Late_CTR
chr1	113900000	113950000	Late_CTR
chr1	114000000	114150000	Late_CTR
chr1	114250000	115750000	Late_CTR
chr1	116450000	118000000	Late_CTR
chr1	120350000	120850000	Late_CTR
chr1	121850000	124900000	Late_CTR
chr1	126100000	126350000	Late_CTR
chr1	129600000	129950000	Late_CTR
chr1	135850000	136150000	Late_CTR
chr1	137300000	137600000	Late_CTR
chr1	139650000	140000000	Late_CTR
chr1	140350000	140650000	Late_CTR
chr1	140800000	143100000	Late_CTR
chr1	144450000	149850000	Late_CTR
chr1	150700000	150850000	Late_CTR
chr1	151300000	151500000	Late_CTR
chr1	151850000	152000000	Late_CTR
chr1	154300000	154600000	Late_CTR
chr1	155250000	155400000	Late_CTR
chr1	158500000	158650000	Late_CTR
chr1	160350000	160550000	Late_CTR
chr1	160950000	161100000	Late_CTR
chr1	164550000	164900000	Late_CTR
chr1	165250000	165400000	Late_CTR
chr1	166600000	166800000	Late_CTR
chr1	174500000	174650000	Late_CTR
chr1	177850000	178100000	Late_CTR
chr1	178950000	179050000	Late_CTR
chr1	181350000	181700000	Late_CTR
chr1	183900000	184200000	Late_CTR
chr1	185800000	186150000	Late_CTR
chr1	190300000	190550000	Late_CTR
chr1	192350000	192600000	Late_CTR
chr1	193900000	194250000	Late_CTR
chr10	3800000	3950000	Late_CTR
chr10	6300000	6450000	Late_CTR
chr10	9000000	9300000	Late_CTR
chr10	10400000	10700000	Late_CTR
chr10	12450000	12600000	Late_CTR
chr10	13700000	13850000	Late_CTR
chr10	15200000	16500000	Late_CTR
chr10	18950000	19100000	Late_CTR
chr10	19450000	19700000	Late_CTR
chr10	20500000	20800000	Late_CTR
chr10	25900000	26100000	Late_CTR
chr10	26250000	26450000	Late_CTR
chr10	27450000	27700000	Late_CTR
chr10	28250000	28400000	Late_CTR
chr10	31350000	31550000	Late_CTR
chr10	31950000	32800000	Late_CTR
chr10	34700000	36200000	Late_CTR
chr10	44550000	44950000	Late_CTR
chr10	46150000	50200000	Late_CTR
chr10	52800000	52950000	Late_CTR
chr10	54400000	55700000	Late_CTR
chr10	56000000	56150000	Late_CTR
chr10	57000000	57250000	Late_CTR
chr10	61850000	62300000	Late_CTR
chr10	65100000	66200000	Late_CTR
chr10	67400000	67750000	Late_CTR
chr10	68650000	69000000	Late_CTR
chr10	69450000	69750000	Late_CTR
chr10	71900000	73000000	Late_CTR
chr10	73050000	74400000	Late_CTR
chr10	76250000	76400000	Late_CTR
chr10	77750000	78000000	Late_CTR
chr10	78900000	79150000	Late_CTR
chr10	80600000	80750000	Late_CTR
chr10	82100000	82250000	Late_CTR
chr10	87600000	87950000	Late_CTR
chr10	88700000	89200000	Late_CTR
chr10	90100000	90300000	Late_CTR
chr10	91550000	91750000	Late_CTR
chr10	92850000	93000000	Late_CTR
chr10	97900000	98350000	Late_CTR
chr10	100800000	102800000	Late_CTR
chr10	103450000	104750000	Late_CTR
chr10	105200000	105550000	Late_CTR
chr10	106700000	106800000	Late_CTR
chr10	107350000	107500000	Late_CTR
chr10	109750000	110150000	Late_CTR
chr10	113250000	114450000	Late_CTR
chr10	115850000	116050000	Late_CTR
chr10	120350000	120550000	Late_CTR
chr10	122200000	122350000	Late_CTR
chr10	124300000	124950000	Late_CTR
chr10	126200000	126400000	Late_CTR
chr10	129450000	130000000	Late_CTR
chr11	3650000	3800000	Late_CTR
chr11	5250000	5350000	Late_CTR
chr11	5950000	6200000	Late_CTR
chr11	7750000	7900000	Late_CTR
chr11	9400000	9600000	Late_CTR
chr11	10200000	11000000	Late_CTR
chr11	12900000	16250000	Late_CTR
chr11	19300000	19500000	Late_CTR
chr11	21200000	21400000	Late_CTR
chr11	22000000	22100000	Late_CTR
chr11	25700000	26150000	Late_CTR
chr11	32850000	33000000	Late_CTR
chr11	34400000	34550000	Late_CTR
chr11	35750000	35950000	Late_CTR
chr11	36250000	36400000	Late_CTR
chr11	38150000	39900000	Late_CTR
chr11	41300000	41850000	Late_CTR
chr11	44100000	44250000	Late_CTR
chr11	45150000	45350000	Late_CTR
chr11	47250000	47750000	Late_CTR
chr11	50650000	51300000	Late_CTR
chr11	55750000	56000000	Late_CTR
chr11	58400000	58750000	Late_CTR
chr11	59700000	59850000	Late_CTR
chr11	61200000	61350000	Late_CTR
chr11	66250000	66400000	Late_CTR
chr11	73650000	74000000	Late_CTR
chr11	74850000	75050000	Late_CTR
chr11	76150000	76550000	Late_CTR
chr11	81800000	82150000	Late_CTR
chr11	84300000	84450000	Late_CTR
chr11	87650000	87850000	Late_CTR
chr11	89550000	89850000	Late_CTR
chr11	91250000	92950000	Late_CTR
chr11	95300000	95850000	Late_CTR
chr11	96350000	96600000	Late_CTR
chr11	98450000	98650000	Late_CTR
chr11	103450000	103600000	Late_CTR
chr11	104000000	104150000	Late_CTR
chr11	108000000	108050000	Late_CTR
chr11	110000000	110200000	Late_CTR
chr11	113350000	113500000	Late_CTR
chr11	114250000	114400000	Late_CTR
chr11	119700000	119900000	Late_CTR
chr12	9650000	10400000	Late_CTR
chr12	11650000	11800000	Late_CTR
chr12	13450000	13600000	Late_CTR
chr12	14550000	14850000	Late_CTR
chr12	16000000	16250000	Late_CTR
chr12	19700000	20300000	Late_CTR
chr12	20750000	20850000	Late_CTR
chr12	25800000	26000000	Late_CTR
chr12	26550000	26850000	Late_CTR
chr12	27800000	28250000	Late_CTR
chr12	28800000	28950000	Late_CTR
chr12	30650000	30800000	Late_CTR
chr12	31800000	31950000	Late_CTR
chr12	34200000	34700000	Late_CTR
chr12	35350000	35700000	Late_CTR
chr12	37950000	38500000	Late_CTR
chr12	41300000	41850000	Late_CTR
chr12	42500000	43700000	Late_CTR
chr12	44900000	45050000	Late_CTR
chr12	45550000	46300000	Late_CTR
chr12	47100000	49150000	Late_CTR
chr12	52150000	52300000	Late_CTR
chr12	53550000	53800000	Late_CTR
chr12	55000000	55300000	Late_CTR
chr12	58050000	58500000	Late_CTR
chr12	59550000	65100000	Late_CTR
chr12	66550000	67150000	Late_CTR
chr12	67700000	68250000	Late_CTR
chr12	70600000	70750000	Late_CTR
chr12	71350000	71650000	Late_CTR
chr12	72250000	72450000	Late_CTR
chr12	73550000	73750000	Late_CTR
chr12	74400000	74650000	Late_CTR
chr12	77700000	77800000	Late_CTR
chr12	78350000	78400000	Late_CTR
chr12	82300000	82400000	Late_CTR
chr12	82750000	82900000	Late_CTR
chr12	86400000	86550000	Late_CTR
chr12	90050000	90300000	Late_CTR
chr12	90350000	90550000	Late_CTR
chr12	92600000	94150000	Late_CTR
chr12	94650000	95450000	Late_CTR
chr12	95550000	97200000	Late_CTR
chr12	99300000	99450000	Late_CTR
chr12	101350000	101550000	Late_CTR
chr12	103000000	103150000	Late_CTR
chr12	103900000	104150000	Late_CTR
chr12	105150000	105350000	Late_CTR
chr12	106800000	107300000	Late_CTR
chr12	108950000	109250000	Late_CTR
chr12	109950000	110100000	Late_CTR
chr12	110750000	110950000	Late_CTR
chr12	111200000	111350000	Late_CTR
chr12	111950000	112150000	Late_CTR
chr12	113700000	115300000	Late_CTR
chr12	115550000	115700000	Late_CTR
chr12	116250000	116350000	Late_CTR
chr13	4700000	5350000	Late_CTR
chr13	7400000	7950000	Late_CTR
chr13	11700000	11850000	Late_CTR
chr13	18250000	18400000	Late_CTR
chr13	18700000	18850000	Late_CTR
chr13	19000000	19200000	Late_CTR
chr13	20250000	20450000	Late_CTR
chr13	22450000	22600000	Late_CTR
chr13	26800000	27000000	Late_CTR
chr13	27150000	27650000	Late_CTR
chr13	31200000	31450000	Late_CTR
chr13	31950000	32200000	Late_CTR
chr13	35300000	35650000	Late_CTR
chr13	35700000	35800000	Late_CTR
chr13	40000000	40350000	Late_CTR
chr13	44100000	44550000	Late_CTR
chr13	47400000	48200000	Late_CTR
chr13	52300000	52600000	Late_CTR
chr13	54800000	55100000	Late_CTR
chr13	58850000	59100000	Late_CTR
chr13	68600000	68800000	Late_CTR
chr13	69950000	70600000	Late_CTR
chr13	72200000	72650000	Late_CTR
chr13	75250000	75400000	Late_CTR
chr13	76500000	76650000	Late_CTR
chr13	81450000	81600000	Late_CTR
chr13	83500000	83700000	Late_CTR
chr13	85650000	88550000	Late_CTR
chr13	88850000	89250000	Late_CTR
chr13	89750000	89900000	Late_CTR
chr13	91550000	91750000	Late_CTR
chr13	91950000	92250000	Late_CTR
chr13	95000000	95200000	Late_CTR
chr13	96550000	96900000	Late_CTR
chr13	98000000	98150000	Late_CTR
chr13	101200000	101400000	Late_CTR
chr13	101900000	102250000	Late_CTR
chr13	105750000	106250000	Late_CTR
chr13	107250000	107500000	Late_CTR
chr13	108650000	109000000	Late_CTR
chr13	109400000	109750000	Late_CTR
chr13	110650000	111150000	Late_CTR
chr13	115650000	116150000	Late_CTR
chr13	117750000	117900000	Late_CTR
chr14	8950000	9300000	Late_CTR
chr14	10200000	10250000	Late_CTR
chr14	11800000	11950000	Late_CTR
chr14	13300000	13550000	Late_CTR
chr14	14800000	14950000	Late_CTR
chr14	15150000	15700000	Late_CTR
chr14	16900000	17200000	Late_CTR
chr14	19300000	19450000	Late_CTR
chr14	22850000	23100000	Late_CTR
chr14	24900000	25250000	Late_CTR
chr14	26750000	26900000	Late_CTR
chr14	27900000	28200000	Late_CTR
chr14	29350000	29400000	Late_CTR
chr14	32850000	33150000	Late_CTR
chr14	35100000	35450000	Late_CTR
chr14	35900000	36300000	Late_CTR
chr14	38350000	39600000	Late_CTR
chr14	39750000	40450000	Late_CTR
chr14	46900000	47050000	Late_CTR
chr14	47800000	48200000	Late_CTR
chr14	50050000	50550000	Late_CTR
chr14	53000000	53600000	Late_CTR
chr14	55200000	55400000	Late_CTR
chr14	56100000	56400000	Late_CTR
chr14	57050000	57350000	Late_CTR
chr14	58700000	59000000	Late_CTR
chr14	59400000	59550000	Late_CTR
chr14	61800000	62150000	Late_CTR
chr14	63700000	63850000	Late_CTR
chr14	64750000	64900000	Late_CTR
chr14	67300000	67500000	Late_CTR
chr14	68300000	68600000	Late_CTR
chr14	71300000	72100000	Late_CTR
chr14	74100000	74400000	Late_CTR
chr14	78000000	78700000	Late_CTR
chr14	78900000	79050000	Late_CTR
chr14	81100000	85900000	Late_CTR
chr14	88000000	92850000	Late_CTR
chr14	93200000	93800000	Late_CTR
chr14	94150000	96950000	Late_CTR
chr14	97950000	98100000	Late_CTR
chr14	100850000	101150000	Late_CTR
chr14	102150000	102700000	Late_CTR
chr14	106650000	114650000	Late_CTR
chr14	115500000	116100000	Late_CTR
chr14	117100000	117700000	Late_CTR
chr14	119400000	119600000	Late_CTR
chr14	120300000	120500000	Late_CTR
chr14	121150000	121300000	Late_CTR
chr14	124200000	124450000	Late_CTR
chr15	4000000	4150000	Late_CTR
chr15	5700000	5900000	Late_CTR
chr15	8050000	8200000	Late_CTR
chr15	9600000	10050000	Late_CTR
chr15	14250000	20900000	Late_CTR
chr15	21450000	24450000	Late_CTR
chr15	26200000	26450000	Late_CTR
chr15	30350000	30800000	Late_CTR
chr15	32350000	32550000	Late_CTR
chr15	33300000	33500000	Late_CTR
chr15	35600000	35750000	Late_CTR
chr15	37450000	37650000	Late_CTR
chr15	41600000	41750000	Late_CTR
chr15	45200000	50300000	Late_CTR
chr15	51150000	51450000	Late_CTR
chr15	54350000	54600000	Late_CTR
chr15	55600000	55750000	Late_CTR
chr15	56250000	57100000	Late_CTR
chr15	58450000	58800000	Late_CTR
chr15	60050000	60350000	Late_CTR
chr15	61300000	61700000	Late_CTR
chr15	62450000	63400000	Late_CTR
chr15	64750000	64900000	Late_CTR
chr15	65100000	65500000	Late_CTR
chr15	66100000	66250000	Late_CTR
chr15	67500000	67800000	Late_CTR
chr15	70050000	70200000	Late_CTR
chr15	70800000	71150000	Late_CTR
chr15	71850000	72000000	Late_CTR
chr15	74300000	74450000	Late_CTR
chr15	76650000	76800000	Late_CTR
chr15	78050000	78300000	Late_CTR
chr15	79300000	79450000	Late_CTR
chr15	84900000	85050000	Late_CTR
chr15	85100000	85300000	Late_CTR
chr15	87050000	87200000	Late_CTR
chr15	88000000	88350000	Late_CTR
chr15	89900000	90050000	Late_CTR
chr15	92500000	93000000	Late_CTR
chr15	95250000	95400000	Late_CTR
chr15	95800000	96000000	Late_CTR
chr15	96250000	96400000	Late_CTR
chr15	96950000	97100000	Late_CTR
chr15	99700000	99850000	Late_CTR
chr15	101550000	101750000	Late_CTR
chr16	6500000	7300000	Late_CTR
chr16	9700000	9900000	Late_CTR
chr16	14900000	15150000	Late_CTR
chr16	15600000	15750000	Late_CTR
chr16	16450000	16600000	Late_CTR
chr16	20900000	21100000	Late_CTR
chr16	23600000	23800000	Late_CTR
chr16	25600000	25800000	Late_CTR
chr16	27450000	27550000	Late_CTR
chr16	27650000	27700000	Late_CTR
chr16	30900000	31100000	Late_CTR
chr16	32000000	32150000	Late_CTR
chr16	36450000	36650000	Late_CTR
chr16	39900000	40550000	Late_CTR
chr16	41650000	42000000	Late_CTR
chr16	43100000	43400000	Late_CTR
chr16	45350000	45750000	Late_CTR
chr16	47550000	48000000	Late_CTR
chr16	51250000	51400000	Late_CTR
chr16	52200000	52350000	Late_CTR
chr16	52850000	55100000	Late_CTR
chr16	56650000	56900000	Late_CTR
chr16	58900000	62650000	Late_CTR
chr16	64350000	64600000	Late_CTR
chr16	66900000	67400000	Late_CTR
chr16	67800000	69550000	Late_CTR
chr16	71000000	72000000	Late_CTR
chr16	72800000	72950000	Late_CTR
chr16	73300000	73650000	Late_CTR
chr16	74000000	74300000	Late_CTR
chr16	74950000	75250000	Late_CTR
chr16	77450000	77600000	Late_CTR
chr16	79550000	81150000	Late_CTR
chr16	81200000	81650000	Late_CTR
chr16	81850000	84350000	Late_CTR
chr16	86350000	86900000	Late_CTR
chr16	95150000	95350000	Late_CTR
chr16	96950000	97100000	Late_CTR
chr17	4150000	4300000	Late_CTR
chr17	5050000	5200000	Late_CTR
chr17	5550000	5700000	Late_CTR
chr17	7500000	7750000	Late_CTR
chr17	8800000	8950000	Late_CTR
chr17	10800000	11350000	Late_CTR
chr17	13650000	13800000	Late_CTR
chr17	14300000	14500000	Late_CTR
chr17	15100000	15300000	Late_CTR
chr17	16500000	16650000	Late_CTR
chr17	18150000	20900000	Late_CTR
chr17	27250000	27400000	Late_CTR
chr17	28650000	28850000	Late_CTR
chr17	31800000	32000000	Late_CTR
chr17	33200000	33350000	Late_CTR
chr17	34350000	34550000	Late_CTR
chr17	36500000	36650000	Late_CTR
chr17	37300000	42200000	Late_CTR
chr17	42300000	42450000	Late_CTR
chr17	43850000	44000000	Late_CTR
chr17	46550000	46700000	Late_CTR
chr17	48900000	49100000	Late_CTR
chr17	49650000	49850000	Late_CTR
chr17	50800000	51000000	Late_CTR
chr17	52700000	52850000	Late_CTR
chr17	53450000	53600000	Late_CTR
chr17	54350000	55200000	Late_CTR
chr17	56300000	56450000	Late_CTR
chr17	57850000	58750000	Late_CTR
chr17	59450000	61650000	Late_CTR
chr17	65000000	65250000	Late_CTR
chr17	66050000	66150000	Late_CTR
chr17	66950000	67100000	Late_CTR
chr17	68400000	68650000	Late_CTR
chr17	69800000	69950000	Late_CTR
chr17	72300000	72450000	Late_CTR
chr17	73500000	73700000	Late_CTR
chr17	74650000	74800000	Late_CTR
chr17	76000000	77750000	Late_CTR
chr17	82250000	82450000	Late_CTR
chr17	85150000	85300000	Late_CTR
chr17	86950000	87150000	Late_CTR
chr17	89300000	89550000	Late_CTR
chr17	90100000	90400000	Late_CTR
chr17	91250000	94300000	Late_CTR
chr18	6900000	7050000	Late_CTR
chr18	8200000	8800000	Late_CTR
chr18	9700000	9850000	Late_CTR
chr18	12100000	12200000	Late_CTR
chr18	12700000	12850000	Late_CTR
chr18	13150000	13400000	Late_CTR
chr18	13750000	13900000	Late_CTR
chr18	17650000	19750000	Late_CTR
chr18	21800000	22200000	Late_CTR
chr18	24200000	24500000	Late_CTR
chr18	25200000	25450000	Late_CTR
chr18	26900000	27450000	Late_CTR
chr18	28000000	30000000	Late_CTR
chr18	30900000	31050000	Late_CTR
chr18	33000000	33200000	Late_CTR
chr18	37000000	37200000	Late_CTR
chr18	37300000	37550000	Late_CTR
chr18	39200000	39450000	Late_CTR
chr18	40400000	41550000	Late_CTR
chr18	43950000	44150000	Late_CTR
chr18	45550000	45700000	Late_CTR
chr18	49950000	50000000	Late_CTR
chr18	50050000	50200000	Late_CTR
chr18	50600000	52250000	Late_CTR
chr18	63250000	63350000	Late_CTR
chr18	68600000	68950000	Late_CTR
chr18	69450000	69600000	Late_CTR
chr18	70150000	70300000	Late_CTR
chr18	71400000	72100000	Late_CTR
chr18	74300000	74650000	Late_CTR
chr18	76600000	76800000	Late_CTR
chr18	78900000	79050000	Late_CTR
chr18	79400000	79650000	Late_CTR
chr18	81550000	81850000	Late_CTR
chr18	83350000	83750000	Late_CTR
chr18	85450000	86100000	Late_CTR
chr18	86450000	88500000	Late_CTR
chr18	89450000	89650000	Late_CTR
chr19	3800000	4000000	Late_CTR
chr19	5150000	5250000	Late_CTR
chr19	6450000	6900000	Late_CTR
chr19	7950000	8250000	Late_CTR
chr19	11400000	11550000	Late_CTR
chr19	12950000	13700000	Late_CTR
chr19	15250000	15450000	Late_CTR
chr19	19550000	20300000	Late_CTR
chr19	22100000	22250000	Late_CTR
chr19	26050000	26200000	Late_CTR
chr19	27000000	27200000	Late_CTR
chr19	29450000	29650000	Late_CTR
chr19	30800000	31450000	Late_CTR
chr19	33850000	33950000	Late_CTR
chr19	35400000	35650000	Late_CTR
chr19	38900000	39000000	Late_CTR
chr19	39250000	39700000	Late_CTR
chr19	43000000	43200000	Late_CTR
chr19	45400000	45600000	Late_CTR
chr19	50200000	50500000	Late_CTR
chr19	51750000	51900000	Late_CTR
chr19	52000000	52150000	Late_CTR
chr19	54450000	54650000	Late_CTR
chr19	56200000	56450000	Late_CTR
chr19	60950000	61150000	Late_CTR
chr2	12100000	12400000	Late_CTR
chr2	14800000	14950000	Late_CTR
chr2	16450000	16650000	Late_CTR
chr2	19900000	20150000	Late_CTR
chr2	21500000	21850000	Late_CTR
chr2	23700000	23900000	Late_CTR
chr2	28150000	28300000	Late_CTR
chr2	29350000	29500000	Late_CTR
chr2	31000000	31350000	Late_CTR
chr2	33200000	33300000	Late_CTR
chr2	36600000	36900000	Late_CTR
chr2	39750000	40200000	Late_CTR
chr2	40300000	40400000	Late_CTR
chr2	40450000	40600000	Late_CTR
chr2	40750000	41550000	Late_CTR
chr2	41850000	42500000	Late_CTR
chr2	46000000	47200000	Late_CTR
chr2	47600000	47800000	Late_CTR
chr2	51400000	51700000	Late_CTR
chr2	52400000	52600000	Late_CTR
chr2	53700000	53850000	Late_CTR
chr2	54550000	55050000	Late_CTR
chr2	56250000	56650000	Late_CTR
chr2	57650000	58050000	Late_CTR
chr2	62850000	63000000	Late_CTR
chr2	66550000	67250000	Late_CTR
chr2	67850000	67950000	Late_CTR
chr2	68900000	69100000	Late_CTR
chr2	72650000	72850000	Late_CTR
chr2	74150000	74600000	Late_CTR
chr2	75000000	75150000	Late_CTR
chr2	77050000	77200000	Late_CTR
chr2	77550000	77750000	Late_CTR
chr2	78300000	78500000	Late_CTR
chr2	79900000	80050000	Late_CTR
chr2	81100000	82250000	Late_CTR
chr2	82350000	83150000	Late_CTR
chr2	85600000	90050000	Late_CTR
chr2	91250000	91500000	Late_CTR
chr2	95000000	100800000	Late_CTR
chr2	102700000	102850000	Late_CTR
chr2	103050000	103300000	Late_CTR
chr2	103600000	103750000	Late_CTR
chr2	105300000	105500000	Late_CTR
chr2	106200000	106600000	Late_CTR
chr2	106700000	106850000	Late_CTR
chr2	110050000	110250000	Late_CTR
chr2	110750000	110950000	Late_CTR
chr2	111100000	112050000	Late_CTR
chr2	112850000	113000000	Late_CTR
chr2	117650000	117800000	Late_CTR
chr2	120200000	120350000	Late_CTR
chr2	121550000	121700000	Late_CTR
chr2	123400000	123750000	Late_CTR
chr2	129800000	129950000	Late_CTR
chr2	131600000	131750000	Late_CTR
chr2	133700000	134000000	Late_CTR
chr2	135800000	136000000	Late_CTR
chr2	136150000	136300000	Late_CTR
chr2	138900000	139050000	Late_CTR
chr2	139800000	140000000	Late_CTR
chr2	140600000	141650000	Late_CTR
chr2	143300000	143500000	Late_CTR
chr2	147500000	147750000	Late_CTR
chr2	148900000	149450000	Late_CTR
chr2	149850000	150000000	Late_CTR
chr2	153950000	154150000	Late_CTR
chr2	154850000	155000000	Late_CTR
chr2	156450000	156800000	Late_CTR
chr2	159700000	159850000	Late_CTR
chr2	161950000	162350000	Late_CTR
chr2	164050000	164350000	Late_CTR
chr2	165550000	165800000	Late_CTR
chr2	167100000	167450000	Late_CTR
chr2	167650000	167900000	Late_CTR
chr2	168250000	168650000	Late_CTR
chr2	169650000	169850000	Late_CTR
chr2	171400000	171750000	Late_CTR
chr2	173450000	173800000	Late_CTR
chr2	178200000	178350000	Late_CTR
chr3	6000000	7050000	Late_CTR
chr3	10800000	14350000	Late_CTR
chr3	15550000	16100000	Late_CTR
chr3	16150000	17750000	Late_CTR
chr3	22950000	23500000	Late_CTR
chr3	23900000	25050000	Late_CTR
chr3	25500000	26250000	Late_CTR
chr3	27400000	27600000	Late_CTR
chr3	29300000	29450000	Late_CTR
chr3	31450000	31600000	Late_CTR
chr3	32000000	32150000	Late_CTR
chr3	33300000	33500000	Late_CTR
chr3	34350000	34500000	Late_CTR
chr3	39300000	39650000	Late_CTR
chr3	41650000	41800000	Late_CTR
chr3	42500000	45150000	Late_CTR
chr3	45200000	45500000	Late_CTR
chr3	45600000	47500000	Late_CTR
chr3	47550000	48750000	Late_CTR
chr3	50000000	50200000	Late_CTR
chr3	52450000	52850000	Late_CTR
chr3	54050000	54450000	Late_CTR
chr3	56700000	56850000	Late_CTR
chr3	59850000	60000000	Late_CTR
chr3	61700000	61850000	Late_CTR
chr3	62650000	62850000	Late_CTR
chr3	63900000	64000000	Late_CTR
chr3	64450000	64650000	Late_CTR
chr3	67650000	67850000	Late_CTR
chr3	70250000	75150000	Late_CTR
chr3	76150000	78200000	Late_CTR
chr3	80250000	80550000	Late_CTR
chr3	81550000	81800000	Late_CTR
chr3	85550000	85700000	Late_CTR
chr3	87150000	87500000	Late_CTR
chr3	91100000	92050000	Late_CTR
chr3	92650000	92800000	Late_CTR
chr3	93150000	93300000	Late_CTR
chr3	97400000	97550000	Late_CTR
chr3	102450000	102650000	Late_CTR
chr3	105500000	105650000	Late_CTR
chr3	106550000	106750000	Late_CTR
chr3	110900000	113250000	Late_CTR
chr3	114050000	114200000	Late_CTR
chr3	114700000	114850000	Late_CTR
chr3	118800000	119150000	Late_CTR
chr3	120400000	120700000	Late_CTR
chr3	121700000	121800000	Late_CTR
chr3	124000000	125700000	Late_CTR
chr3	128700000	128900000	Late_CTR
chr3	130300000	130450000	Late_CTR
chr3	132150000	132400000	Late_CTR
chr3	133850000	134000000	Late_CTR
chr3	134800000	134950000	Late_CTR
chr3	136150000	136400000	Late_CTR
chr3	141650000	141950000	Late_CTR
chr3	143400000	143750000	Late_CTR
chr3	146100000	146250000	Late_CTR
chr3	147350000	147900000	Late_CTR
chr3	148800000	148950000	Late_CTR
chr3	152750000	152900000	Late_CTR
chr3	156650000	157150000	Late_CTR
chr3	158100000	158400000	Late_CTR
chr3	158750000	159300000	Late_CTR
chr4	4300000	4450000	Late_CTR
chr4	4550000	4850000	Late_CTR
chr4	4900000	5250000	Late_CTR
chr4	5650000	5850000	Late_CTR
chr4	7400000	7750000	Late_CTR
chr4	8700000	8850000	Late_CTR
chr4	10150000	10300000	Late_CTR
chr4	14250000	14400000	Late_CTR
chr4	15500000	15800000	Late_CTR
chr4	16600000	19200000	Late_CTR
chr4	20150000	20700000	Late_CTR
chr4	21050000	21250000	Late_CTR
chr4	23150000	23800000	Late_CTR
chr4	26650000	27350000	Late_CTR
chr4	30000000	30100000	Late_CTR
chr4	33900000	34200000	Late_CTR
chr4	36250000	39750000	Late_CTR
chr4	49150000	49300000	Late_CTR
chr4	49950000	52250000	Late_CTR
chr4	55900000	56400000	Late_CTR
chr4	57600000	57650000	Late_CTR
chr4	59050000	59400000	Late_CTR
chr4	65500000	66150000	Late_CTR
chr4	66950000	69650000	Late_CTR
chr4	71050000	71700000	Late_CTR
chr4	73150000	73300000	Late_CTR
chr4	74000000	74350000	Late_CTR
chr4	74800000	75050000	Late_CTR
chr4	76050000	76350000	Late_CTR
chr4	77150000	80600000	Late_CTR
chr4	84400000	84550000	Late_CTR
chr4	84950000	85100000	Late_CTR
chr4	88950000	89100000	Late_CTR
chr4	91650000	94050000	Late_CTR
chr4	96300000	96600000	Late_CTR
chr4	98500000	98650000	Late_CTR
chr4	99400000	99550000	Late_CTR
chr4	101750000	101950000	Late_CTR
chr4	102200000	102350000	Late_CTR
chr4	104950000	105250000	Late_CTR
chr4	105600000	105950000	Late_CTR
chr4	107800000	108250000	Late_CTR
chr4	110550000	111250000	Late_CTR
chr4	112050000	114250000	Late_CTR
chr4	115250000	115550000	Late_CTR
chr4	118700000	118850000	Late_CTR
chr4	119750000	120050000	Late_CTR
chr4	125550000	125700000	Late_CTR
chr4	131400000	131600000	Late_CTR
chr4	134150000	134350000	Late_CTR
chr4	134500000	134650000	Late_CTR
chr4	135000000	135150000	Late_CTR
chr4	135400000	135800000	Late_CTR
chr4	136650000	136800000	Late_CTR
chr4	137000000	137300000	Late_CTR
chr4	138600000	138750000	Late_CTR
chr4	140800000	140950000	Late_CTR
chr4	142250000	142450000	Late_CTR
chr4	142750000	143000000	Late_CTR
chr4	144550000	144650000	Late_CTR
chr4	144850000	145150000	Late_CTR
chr4	145350000	147750000	Late_CTR
chr4	149850000	150050000	Late_CTR
chr4	151400000	151700000	Late_CTR
chr4	152950000	153150000	Late_CTR
chr4	154450000	154600000	Late_CTR
chr5	3350000	3500000	Late_CTR
chr5	5000000	5150000	Late_CTR
chr5	6200000	7500000	Late_CTR
chr5	8150000	8400000	Late_CTR
chr5	9450000	9600000	Late_CTR
chr5	9900000	12450000	Late_CTR
chr5	14000000	14350000	Late_CTR
chr5	14600000	14800000	Late_CTR
chr5	17100000	17250000	Late_CTR
chr5	17600000	17750000	Late_CTR
chr5	19300000	20400000	Late_CTR
chr5	22600000	22750000	Late_CTR
chr5	22850000	23000000	Late_CTR
chr5	23950000	24150000	Late_CTR
chr5	26200000	26450000	Late_CTR
chr5	26850000	27500000	Late_CTR
chr5	28750000	28950000	Late_CTR
chr5	33100000	33250000	Late_CTR
chr5	33900000	34200000	Late_CTR
chr5	40100000	40900000	Late_CTR
chr5	42400000	42750000	Late_CTR
chr5	44950000	45250000	Late_CTR
chr5	45700000	45850000	Late_CTR
chr5	46550000	46650000	Late_CTR
chr5	47200000	47550000	Late_CTR
chr5	48950000	49150000	Late_CTR
chr5	50600000	51500000	Late_CTR
chr5	54850000	55400000	Late_CTR
chr5	55650000	57550000	Late_CTR
chr5	57600000	58000000	Late_CTR
chr5	58700000	62900000	Late_CTR
chr5	63000000	63250000	Late_CTR
chr5	64500000	64700000	Late_CTR
chr5	66850000	67000000	Late_CTR
chr5	68450000	69500000	Late_CTR
chr5	69550000	71900000	Late_CTR
chr5	73750000	73900000	Late_CTR
chr5	75300000	75700000	Late_CTR
chr5	76750000	76850000	Late_CTR
chr5	78000000	80300000	Late_CTR
chr5	81150000	81700000	Late_CTR
chr5	83200000	83350000	Late_CTR
chr5	84100000	84400000	Late_CTR
chr5	85000000	85450000	Late_CTR
chr5	86950000	88100000	Late_CTR
chr5	89650000	89800000	Late_CTR
chr5	90900000	91050000	Late_CTR
chr5	91200000	91400000	Late_CTR
chr5	92400000	92650000	Late_CTR
chr5	97400000	97650000	Late_CTR
chr5	97850000	98000000	Late_CTR
chr5	98450000	98750000	Late_CTR
chr5	99700000	99850000	Late_CTR
chr5	101100000	101250000	Late_CTR
chr5	101850000	102000000	Late_CTR
chr5	104800000	105000000	Late_CTR
chr5	108950000	109400000	Late_CTR
chr5	111050000	111200000	Late_CTR
chr5	111900000	112050000	Late_CTR
chr5	115900000	116050000	Late_CTR
chr5	116100000	116250000	Late_CTR
chr5	116750000	117000000	Late_CTR
chr5	119150000	119450000	Late_CTR
chr5	121800000	121950000	Late_CTR
chr5	123550000	123850000	Late_CTR
chr5	126300000	126650000	Late_CTR
chr5	130850000	131050000	Late_CTR
chr5	131700000	132200000	Late_CTR
chr5	133150000	133400000	Late_CTR
chr5	137150000	137300000	Late_CTR
chr5	138250000	138600000	Late_CTR
chr5	141550000	141850000	Late_CTR
chr5	144450000	144650000	Late_CTR
chr5	151050000	151200000	Late_CTR
chr5	151350000	151650000	Late_CTR
chr6	7150000	7500000	Late_CTR
chr6	8450000	8600000	Late_CTR
chr6	9250000	11650000	Late_CTR
chr6	12400000	12650000	Late_CTR
chr6	13850000	14050000	Late_CTR
chr6	14950000	15300000	Late_CTR
chr6	16400000	16700000	Late_CTR
chr6	18900000	21500000	Late_CTR
chr6	22200000	22650000	Late_CTR
chr6	23500000	23650000	Late_CTR
chr6	24150000	24300000	Late_CTR
chr6	25800000	26850000	Late_CTR
chr6	27100000	27800000	Late_CTR
chr6	31350000	31500000	Late_CTR
chr6	34650000	34800000	Late_CTR
chr6	35900000	36200000	Late_CTR
chr6	37550000	37950000	Late_CTR
chr6	40850000	41050000	Late_CTR
chr6	41150000	41500000	Late_CTR
chr6	41550000	41700000	Late_CTR
chr6	41800000	42100000	Late_CTR
chr6	43400000	46550000	Late_CTR
chr6	49650000	49900000	Late_CTR
chr6	50800000	50900000	Late_CTR
chr6	51850000	52100000	Late_CTR
chr6	52400000	52650000	Late_CTR
chr6	52800000	52950000	Late_CTR
chr6	57200000	57450000	Late_CTR
chr6	57950000	58500000	Late_CTR
chr6	59400000	59450000	Late_CTR
chr6	59500000	60500000	Late_CTR
chr6	61300000	62300000	Late_CTR
chr6	63350000	64400000	Late_CTR
chr6	65800000	65950000	Late_CTR
chr6	66050000	66350000	Late_CTR
chr6	67750000	70250000	Late_CTR
chr6	73900000	76450000	Late_CTR
chr6	76950000	77800000	Late_CTR
chr6	78600000	81600000	Late_CTR
chr6	84350000	84450000	Late_CTR
chr6	85650000	85950000	Late_CTR
chr6	87150000	87300000	Late_CTR
chr6	88650000	88800000	Late_CTR
chr6	89950000	90150000	Late_CTR
chr6	92400000	92600000	Late_CTR
chr6	96300000	96550000	Late_CTR
chr6	98250000	98450000	Late_CTR
chr6	99100000	99300000	Late_CTR
chr6	102200000	102450000	Late_CTR
chr6	103950000	106700000	Late_CTR
chr6	106750000	107400000	Late_CTR
chr6	107450000	107600000	Late_CTR
chr6	109200000	111800000	Late_CTR
chr6	113800000	114050000	Late_CTR
chr6	114150000	114500000	Late_CTR
chr6	116900000	117600000	Late_CTR
chr6	118000000	118350000	Late_CTR
chr6	123250000	124100000	Late_CTR
chr6	125750000	125950000	Late_CTR
chr6	126700000	126950000	Late_CTR
chr6	127650000	127800000	Late_CTR
chr6	129550000	133750000	Late_CTR
chr6	134050000	134200000	Late_CTR
chr6	137400000	137600000	Late_CTR
chr6	138850000	139250000	Late_CTR
chr6	141750000	142200000	Late_CTR
chr6	143400000	143550000	Late_CTR
chr6	144050000	144500000	Late_CTR
chr6	145500000	145950000	Late_CTR
chr6	146200000	146350000	Late_CTR
chr6	147500000	147650000	Late_CTR
chr7	10200000	12400000	Late_CTR
chr7	13650000	15700000	Late_CTR
chr7	18100000	18150000	Late_CTR
chr7	27950000	28150000	Late_CTR
chr7	34650000	35000000	Late_CTR
chr7	36700000	36900000	Late_CTR
chr7	37300000	37450000	Late_CTR
chr7	39400000	39550000	Late_CTR
chr7	41400000	43100000	Late_CTR
chr7	47700000	48000000	Late_CTR
chr7	52250000	54500000	Late_CTR
chr7	56950000	57300000	Late_CTR
chr7	59650000	60200000	Late_CTR
chr7	60800000	61350000	Late_CTR
chr7	61800000	62400000	Late_CTR
chr7	66850000	67100000	Late_CTR
chr7	68000000	68200000	Late_CTR
chr7	69100000	69350000	Late_CTR
chr7	70350000	70500000	Late_CTR
chr7	71650000	71800000	Late_CTR
chr7	75550000	75700000	Late_CTR
chr7	76850000	77000000	Late_CTR
chr7	77350000	77500000	Late_CTR
chr7	78250000	78400000	Late_CTR
chr7	82400000	82550000	Late_CTR
chr7	83300000	83450000	Late_CTR
chr7	84900000	87150000	Late_CTR
chr7	87200000	87400000	Late_CTR
chr7	87500000	87800000	Late_CTR
chr7	91200000	91700000	Late_CTR
chr7	94100000	94300000	Late_CTR
chr7	96600000	96800000	Late_CTR
chr7	99600000	99850000	Late_CTR
chr7	101450000	101650000	Late_CTR
chr7	101950000	102100000	Late_CTR
chr7	102750000	105150000	Late_CTR
chr7	106250000	107150000	Late_CTR
chr7	107450000	108650000	Late_CTR
chr7	113850000	114000000	Late_CTR
chr7	119400000	119650000	Late_CTR
chr7	120250000	120450000	Late_CTR
chr7	123950000	124200000	Late_CTR
chr7	124250000	124550000	Late_CTR
chr7	124600000	125150000	Late_CTR
chr7	131150000	131450000	Late_CTR
chr7	131900000	132150000	Late_CTR
chr7	133250000	133450000	Late_CTR
chr7	134000000	134200000	Late_CTR
chr7	136350000	136550000	Late_CTR
chr7	136700000	137100000	Late_CTR
chr7	139600000	139850000	Late_CTR
chr7	140350000	140550000	Late_CTR
chr7	141950000	142250000	Late_CTR
chr7	142750000	143050000	Late_CTR
chr7	143200000	143350000	Late_CTR
chr8	3850000	4000000	Late_CTR
chr8	5100000	6750000	Late_CTR
chr8	9400000	9600000	Late_CTR
chr8	14400000	14700000	Late_CTR
chr8	15650000	16150000	Late_CTR
chr8	16200000	17550000	Late_CTR
chr8	17600000	18250000	Late_CTR
chr8	19600000	19700000	Late_CTR
chr8	23750000	24250000	Late_CTR
chr8	24600000	24800000	Late_CTR
chr8	26350000	26650000	Late_CTR
chr8	28250000	30350000	Late_CTR
chr8	32500000	32650000	Late_CTR
chr8	37200000	38750000	Late_CTR
chr8	39050000	39200000	Late_CTR
chr8	39450000	39900000	Late_CTR
chr8	40350000	40500000	Late_CTR
chr8	42400000	44000000	Late_CTR
chr8	45600000	45850000	Late_CTR
chr8	50550000	53400000	Late_CTR
chr8	55600000	56150000	Late_CTR
chr8	58600000	60150000	Late_CTR
chr8	61600000	61750000	Late_CTR
chr8	62900000	63400000	Late_CTR
chr8	63450000	63600000	Late_CTR
chr8	63650000	63800000	Late_CTR
chr8	65400000	66500000	Late_CTR
chr8	68450000	68650000	Late_CTR
chr8	71850000	72000000	Late_CTR
chr8	73050000	73250000	Late_CTR
chr8	73850000	74100000	Late_CTR
chr8	77000000	77500000	Late_CTR
chr8	77750000	78100000	Late_CTR
chr8	80000000	80300000	Late_CTR
chr8	85150000	85300000	Late_CTR
chr8	87200000	87450000	Late_CTR
chr8	89400000	89600000	Late_CTR
chr8	90200000	90350000	Late_CTR
chr8	93100000	93350000	Late_CTR
chr8	97200000	97550000	Late_CTR
chr8	97700000	97850000	Late_CTR
chr8	98650000	102150000	Late_CTR
chr8	102650000	102750000	Late_CTR
chr8	103600000	103800000	Late_CTR
chr8	105600000	105800000	Late_CTR
chr8	106250000	106550000	Late_CTR
chr8	110150000	110450000	Late_CTR
chr8	110850000	111000000	Late_CTR
chr8	111300000	111500000	Late_CTR
chr8	112750000	113200000	Late_CTR
chr8	114650000	115050000	Late_CTR
chr8	118450000	118850000	Late_CTR
chr8	123200000	123350000	Late_CTR
chr8	124300000	124450000	Late_CTR
chr9	3350000	3800000	Late_CTR
chr9	4500000	4750000	Late_CTR
chr9	5250000	6450000	Late_CTR
chr9	6900000	7150000	Late_CTR
chr9	8950000	9100000	Late_CTR
chr9	10350000	10750000	Late_CTR
chr9	10950000	12550000	Late_CTR
chr9	16100000	16350000	Late_CTR
chr9	18450000	20050000	Late_CTR
chr9	21450000	21600000	Late_CTR
chr9	23800000	23950000	Late_CTR
chr9	25850000	26300000	Late_CTR
chr9	28450000	28750000	Late_CTR
chr9	29650000	30450000	Late_CTR
chr9	31600000	31800000	Late_CTR
chr9	33400000	33750000	Late_CTR
chr9	36000000	36350000	Late_CTR
chr9	38150000	39550000	Late_CTR
chr9	39650000	39800000	Late_CTR
chr9	43500000	43700000	Late_CTR
chr9	45150000	45350000	Late_CTR
chr9	46850000	47150000	Late_CTR
chr9	47600000	47750000	Late_CTR
chr9	50050000	50250000	Late_CTR
chr9	51400000	51750000	Late_CTR
chr9	53550000	53700000	Late_CTR
chr9	53800000	54200000	Late_CTR
chr9	64450000	64650000	Late_CTR
chr9	65750000	65900000	Late_CTR
chr9	67400000	67550000	Late_CTR
chr9	68850000	69150000	Late_CTR
chr9	71250000	71400000	Late_CTR
chr9	73550000	73900000	Late_CTR
chr9	74350000	74500000	Late_CTR
chr9	79150000	79400000	Late_CTR
chr9	81900000	82050000	Late_CTR
chr9	84800000	85050000	Late_CTR
chr9	86850000	87000000	Late_CTR
chr9	87800000	88000000	Late_CTR
chr9	91400000	91550000	Late_CTR
chr9	93200000	93900000	Late_CTR
chr9	97650000	97850000	Late_CTR
chr9	99950000	100200000	Late_CTR
chr9	100750000	100900000	Late_CTR
chr9	101350000	101650000	Late_CTR
chr9	102900000	103200000	Late_CTR
chr9	104700000	104950000	Late_CTR
chr9	109400000	109550000	Late_CTR
chr9	115800000	116200000	Late_CTR
chr9	116800000	117000000	Late_CTR
chr9	117700000	117850000	Late_CTR
chr9	119600000	119800000	Late_CTR
chr9	120200000	120400000	Late_CTR
chr9	122650000	122950000	Late_CTR
chr9	123450000	123600000	Late_CTR
chrX	6500000	6650000	Late_CTR
chrX	9650000	9900000	Late_CTR
chrX	14200000	14350000	Late_CTR
chrX	15900000	16100000	Late_CTR
chrX	17100000	17350000	Late_CTR
chrX	18700000	18900000	Late_CTR
chrX	19100000	19250000	Late_CTR
chrX	21900000	22050000	Late_CTR
chrX	39400000	40900000	Late_CTR
chrX	43000000	47050000	Late_CTR
chrX	49200000	49350000	Late_CTR
chrX	57800000	57950000	Late_CTR
chrX	59200000	59450000	Late_CTR
chrX	61350000	66700000	Late_CTR
chrX	66750000	68300000	Late_CTR
chrX	69450000	69800000	Late_CTR
chrX	73100000	73400000	Late_CTR
chrX	78150000	80750000	Late_CTR
chrX	81550000	83600000	Late_CTR
chrX	84250000	85000000	Late_CTR
chrX	86300000	92600000	Late_CTR
chrX	95750000	95950000	Late_CTR
chrX	97250000	97300000	Late_CTR
chrX	97750000	97800000	Late_CTR
chrX	101850000	102050000	Late_CTR
chrX	104550000	104700000	Late_CTR
chrX	107950000	108400000	Late_CTR
chrX	109550000	110250000	Late_CTR
chrX	110550000	110700000	Late_CTR
chrX	111550000	111700000	Late_CTR
chrX	112600000	112800000	Late_CTR
chrX	113450000	113800000	Late_CTR
chrX	114450000	121050000	Late_CTR
chrX	121200000	129050000	Late_CTR
chrX	129950000	130350000	Late_CTR
chrX	131100000	132800000	Late_CTR
chrX	133600000	133700000	Late_CTR
chrX	135550000	135650000	Late_CTR
chrX	136750000	136850000	Late_CTR
chrX	137650000	138750000	Late_CTR
chrX	139950000	140150000	Late_CTR
chrX	141900000	142100000	Late_CTR
chrX	143250000	143400000	Late_CTR
chrX	143650000	143800000	Late_CTR
chrX	144650000	144800000	Late_CTR
chrX	146000000	146950000	Late_CTR
chrX	147600000	147650000	Late_CTR
chrX	151250000	151400000	Late_CTR
chrX	152550000	152700000	Late_CTR
chrX	153250000	153400000	Late_CTR
chrX	154250000	155000000	Late_CTR
chrX	155700000	156500000	Late_CTR
chrX	158400000	158550000	Late_CTR
chrX	167750000	167950000	Late_CTR
chrX	169000000	169150000	Late_CTR
